# Resolving chaperone-assisted protein folding on the ribosome at the peptide level

**DOI:** 10.1101/2022.09.23.509153

**Authors:** Thomas E. Wales, Aleksandra Pajak, Alžběta Roeselová, Santosh Shivakumaraswamy, Steven Howell, F. Ulrich Hartl, John R. Engen, David Balchin

## Abstract

The cellular environment is critical for efficient protein maturation, but how proteins fold during biogenesis remains poorly understood. We used hydrogen/deuterium exchange (HDX) mass spectrometry (MS) to define, at peptide resolution, the cotranslational chaperone-assisted folding pathway of *Escherichia coli* dihydrofolate reductase. On the ribosome, the nascent polypeptide folds via structured intermediates not populated during refolding from denaturant. Association with the ribosome allows these intermediates to form, as otherwise destabilizing C-terminal sequences remain confined in the ribosome exit tunnel. We find that partially-folded nascent chains recruit the chaperone Trigger factor, which uses a large composite hydrophobic/hydrophilic interface to engage folding intermediates without disrupting their structure. In addition, we comprehensively mapped dynamic interactions between the nascent chain and ribosomal proteins, tracing the path of the emerging polypeptide during synthesis. Our work provides a high-resolution description of *de novo* protein folding dynamics, thereby revealing new mechanisms by which cellular factors shape the conformational search for the native state.

## Supplementary material for "Resolving chaperone-assisted protein folding on the ribosome at the peptide level": Data S1

### Sheet: Exp. Parameters and Replication
	HDX MS Data: Summary and List of Experimental Parameters
		Data Set	1: FL DHFR free	2: FL+50stop DHFR	3: 1-37 DHFR	4: 1-64 DHFR	5: 1-106 DHFR	6: 1-126 DHFR	7: FL+58 DHFR	8: 1-37 peptide DHFR	9: WT Trigger factor	10: TM Trigger factor	11: Delta TF 1-106 DHFR	12: Delta TF 1-126 DHFR	13: Ribosome	14: FL+38 DHFR	15: 1-126stop DHFR
		HDX reaction detailsa	Final D2O concentration=93.7%, pHread=7.9, 23 °C
		HDX time course	10s, 100s, 1000s
		HDX undeuterated controls	3	3	3	1	2	1	2	2	2	1	1	1	3	3	2
		Back-exchange	30-35%
		Number of peptides	See individual figure tabs for construct specific peptide information
		Sequence coverage
		Average peptide length; Redundancy
		Peptide filtering parameters	0.25 products/amino acid; 2 consecutive products								0.3 products/amino acid; 3 consecutive products		0.25 products/amino acid; 2 consecutive products		0.3 products/amino acid; 3 consecutive products		0.25 products/amino acid
		Replicates	See replication table →
		Repeatabilityb	+/- 0.25 relative Da
		Significant differences	> 0.50 Da
			a 15-fold dilution with labeling buffer [10 mM Hepes-KOH, pH 7.5, 25 mM KOAc, 12 mM MgOAc, 1 mM DTT, 99.9% D2O].
			Quench buffer [200 mM potassium phosphate, 4 M GdmCl, 0.72 M TCEP, pH 2.30, H2O].
			b No statistical tests were applied to the HDX MS measurements. Rather, based on measurements of mean methodological error (+/- 0.14 Da; (Houde D, Berkowitz SA, Engen JR. 2011. J. Pharm. Sci. 100(6), 2071-2086.) we chose a value (+/- 0.25 Da) well above that as the threshold for calling differences in relative deuterium incorporation measurements meaningful. See also explanations of this methodology in (Engen JR, Wales TE. 2015. Annu. Rev. Anal. Chem. 8, 127-148.).
	Replication
			Number of replicates for each construct listed
		Time point	1: FL DHFR free	2: FL+50stop DHFR	3: 1-37 DHFR	4: 1-64 DHFR	5: 1-106 DHFR	6: 1-126 DHFR	7: FL+58 DHFR	8: 1-37 peptide DHFR	9: WT Trigger factor	10: TM Trigger factor	11: Delta TF 1-106 DHFR	12: Delta TF 1-126 DHFR	13: Ribosome	14: FL+38 DHFR	15: 1-126stop DHFR
		undeuterated controls	3	3	3	1	2	1	2	2	2	1	1	1	3	3	2
		10 sec	4	3	3	2	3	2	3	3	3	2	2	2	4	2	1
		100 sec	2	3	1	2	2	2	1	2	2	2	2	2	2	2	1
		1000 sec	3	3	1	2	2	2	1	2	2	2	2	2	4	2	1
		MaxD	1	1
	Construct concentrations
		Construct	Stock Concentration (µM)	Concentration for HDX (µM)
		FL DHFR	150	20
		FL+50stop DHFR	1300	20
		1-37 DHFR	9.1	9.1
		1-64 DHFR	8.7	8.7
		1-106 DHFR	6.31	6.31
		1-126 DHFR	8.81	8.81
		FL+58 DHFR	5.9	5.9
		1-37 peptide DHFR	5	5
		wild-type TF	150	20
		TM monomeric TF	124.8	20
		Delta TF 1-106	6	6
		Delta TF 1-126	4.8	4.8
		Ribosomes	13.3	13.3
		FL+38 DHFR	5.28	5.28
		1-126stop DHFR	1991	20

### Sheet: Figure 2B; S3
	FIGURE 2 ALL PEPTIDES, ALL DATA																													FIGURE 2 REDUCED PEPTIDE LIST														Relative Deuterium Incorporation												DATA SHOWN IN FIGURES 2B & S3B,C														Relative Percent Deuterium Incorporation												FIGURES 2B & S3B,C
		FL+50 stop DHFR numbering					FL DHFR numbering																								FL+50 stop DHFR numbering					FL DHFR numbering																					FL+50 stop DHFR numbering					FL DHFR numbering
															FL DHFR					FL+58 DHFR																								FL DHFR					FL+58 DHFR																					FL DHFR					FL+58 DHFR
	Sequence	Start	End		Range		Start	End		Range	MH+	RT ave	Max NH		10 sec	100 sec	1000 sec	MaxD		10 sec	100 sec	1000 sec								Sequence	Start	End		Range		Start	End		Range	MH+	RT ave	Max NH		10 sec	100 sec	1000 sec	MaxD		10 sec	100 sec	1000 sec					Sequence	Start	End		Range		Start	End		Range	MH+	RT ave	Max NH		10 sec	100 sec	1000 sec	MaxD		10 sec	100 sec	1000 sec
	GPGSGSM	1	7	-	1-7		-5	1	-	-5-1	592.24	3.20416	5							2.98313	3.5302	3.54922								IAALAVDRVIGMENAMPWNLPADL	11	34	-	11-34		5	28	-	5-28	2580.33	17.9999	21		5.78331	8.54648	12.149	13.7492		5.37963	8.64905	11.7727					IAALAVDRVIGMENAMPWNLPADL	11	34	-	11-34		5	28	-	5-28	2580.33	17.9999	21		27.5396	40.6975	57.8522	65.4725		25.6173	41.186	56.0605
	IAALAVDRVIGM	11	22	-	11-22		5	16	-	5-16	1228.71	12.5627	11		1.45253	2.75923	5.74202	7.34922												IAALAVDRVIGMENAMPWNLPADLAW	11	36	-	11-36		5	30	-	5-30	2837.45	19.4339	23		6.12976	9.65576	13.7381	15.45		6.09419							IAALAVDRVIGMENAMPWNLPADLAW	11	36	-	11-36		5	30	-	5-30	2837.45	19.4339	23		26.6512	41.9816	59.7307	67.1738		26.4965
	IAALAVDRVIGME	11	23	-	11-23		5	17	-	5-17	1357.75	12.4104	12		1.99062	3.32214	6.23961	7.65929												AALAVDRVIGMENAMPWNLPADL	12	34	-	12-34		6	28	-	6-28	2467.25	17.4323	20		5.66376	8.21504	11.3261	13.1093		5.78042							AALAVDRVIGMENAMPWNLPADL	12	34	-	12-34		6	28	-	6-28	2467.25	17.4323	20		28.3188	41.0752	56.6306	65.5464		28.9021
	IAALAVDRVIGMENAMPWNLPAD	11	33	-	11-33		5	27	-	5-27	2467.25	16.6104	20		5.86991	8.22835	11.7424	13.6445												LAVDRVIGMENAMPWNLPADL	14	34	-	14-34		8	28	-	8-28	2325.17	17.0848	18		5.38166	7.52966	10.3746	11.3155		5.11399	7.40815	10.0516					LAVDRVIGMENAMPWNLPADL	14	34	-	14-34		8	28	-	8-28	2325.17	17.0848	18		29.8981	41.8314	57.6366	62.8639		28.411	41.1564	55.8421
	IAALAVDRVIGMENAMPWNLPADL	11	34	-	11-34		5	28	-	5-28	2580.33	17.9999	21		5.78331	8.54648	12.149	13.7492		5.37963	8.64905	11.7727								LAVDRVIGMENAMPWNLPADLAW	14	36	-	14-36		8	30	-	8-30	2582.29	18.8103	20		5.62856	8.67151	11.7394	12.9406		5.37517	8.45356	11.8534					LAVDRVIGMENAMPWNLPADLAW	14	36	-	14-36		8	30	-	8-30	2582.29	18.8103	20		28.1428	43.3575	58.6971	64.703		26.8759	42.2678	59.2668
	IAALAVDRVIGMENAMPWNLPADLAW	11	36	-	11-36		5	30	-	5-30	2837.45	19.4339	23		6.12976	9.65576	13.7381	15.45		6.09419										AVDRVIGMENAMPWNLPADL	15	34	-	15-34		9	28	-	9-28	2212.09	16.5532	17		4.65356	6.29521	8.56439	9.59294		4.38873	6.72134	8.85509					AVDRVIGMENAMPWNLPADL	15	34	-	15-34		9	28	-	9-28	2212.09	16.5532	17		27.3739	37.0306	50.3788	56.429		25.8161	39.5373	52.0888
	AALAVDRVIGMENAMPWNLPADL	12	34	-	12-34		6	28	-	6-28	2467.25	17.4323	20		5.66376	8.21504	11.3261	13.1093		5.78042										AVDRVIGMENAMPWNLPADLAW	15	36	-	15-36		9	30	-	9-30	2469.21	18.371	19		5.16191	7.54763	10.243	11.2997		5.01089	7.33655	10.2358					AVDRVIGMENAMPWNLPADLAW	15	36	-	15-36		9	30	-	9-30	2469.21	18.371	19		27.1679	39.7244	53.9105	59.4719		26.3731	38.6134	53.8726
	ALAVDRVIGME	13	23	-	13-23		7	17	-	7-17	1173.63	11.0315	10		1.78088	2.91584	4.76914	5.58215												DRVIGMENAMPWNLPADL	17	34	-	17-34		11	28	-	11-28	2041.98	16.5401	15		4.65953	6.25741	8.28822	9.20458		4.4048	6.39274	8.47838					DRVIGMENAMPWNLPADL	17	34	-	17-34		11	28	-	11-28	2041.98	16.5401	15		31.0635	41.716	55.2548	61.3638		29.3654	42.6182	56.5225
	ALAVDRVIGMENAMPWNLPADL	13	34	-	13-34		7	28	-	7-28	2396.21	17.3816	19		5.62067	7.77677	10.8264	11.8715												DRVIGMENAMPWNLPADLAW	17	36	-	17-36		11	30	-	11-30	2299.1	18.4422	17		5.23808	7.57508	10.1314	11.0758		4.7453	7.14909	9.91628					DRVIGMENAMPWNLPADLAW	17	36	-	17-36		11	30	-	11-30	2299.1	18.4422	17		30.8122	44.5593	59.5963	65.1519		27.9136	42.0535	58.331
	LAVDRVIGM	14	22	-	14-22		8	16	-	8-16	973.55	10.4194	8		1.09293	2.0492	3.96805	4.65773												RVIGMENAMPWNLPADL	18	34	-	18-34		12	28	-	12-28	1926.96	16.2503	14		4.66031	6.13025	7.78142	8.87589		4.51692							RVIGMENAMPWNLPADL	18	34	-	18-34		12	28	-	12-28	1926.96	16.2503	14		33.2879	43.7875	55.5816	63.3992		32.2637
	LAVDRVIGME	14	23	-	14-23		8	17	-	8-17	1102.59	10.2529	9		1.52329	2.46094	4.44189	4.94589												NAMPWNLPAD	24	33	-	24-33		18	27	-	18-27	1128.51	12.9389	7		2.48149	3.0875	3.76064	4.17079		2.73326							NAMPWNLPAD	24	33	-	24-33		18	27	-	18-27	1128.51	12.9389	7		35.4499	44.1072	53.7234	59.5827		39.0466
	LAVDRVIGMENAMPWNLPAD	14	33	-	14-33		8	27	-	8-27	2212.09	15.3878	17		5.22408	7.0315	9.5204	10.5031												NAMPWNLPADL	24	34	-	24-34		18	28	-	18-28	1241.6	15.7709	8		2.46884	3.23891	4.36002	4.48532		2.20987		3.97261					NAMPWNLPADL	24	34	-	24-34		18	28	-	18-28	1241.6	15.7709	8		30.8605	40.4864	54.5002	56.0665		27.6234		49.6576
	LAVDRVIGMENAMPWNLPADL	14	34	-	14-34		8	28	-	8-28	2325.17	17.0848	18		5.38166	7.52966	10.3746	11.3155		5.11399	7.40815	10.0516								AWFKRNTLNKPVIMGRHTWESIGRPLPGRKNIIL	35	68	-	35-68		29	62	-	29-62	3999.25	11.7881	30		4.22965	7.32494	10.0405			4.1479							AWFKRNTLNKPVIMGRHTWESIGRPLPGRKNIIL	35	68	-	35-68		29	62	-	29-62	3999.25	11.7881	30		14.0988	24.4165	33.4685			13.8263
	LAVDRVIGMENAMPWNLPADLAW	14	36	-	14-36		8	30	-	8-30	2582.29	18.8103	20		5.62856	8.67151	11.7394	12.9406		5.37517	8.45356	11.8534								FKRNTLNKPVIMGRHTWESIGRPLPGRKNIIL	37	68	-	37-68		31	62	-	31-62	3742.13	10.6147	28		3.8152	6.5504	9.2292	16.2043		4.1513	6.3004	8.9011					FKRNTLNKPVIMGRHTWESIGRPLPGRKNIIL	37	68	-	37-68		31	62	-	31-62	3742.13	10.6147	28		13.6257	23.3943	32.9614	57.8725		14.8261	22.5014	31.7896
	AVDRVIGM	15	22	-	15-22		9	16	-	9-16	860.466	7.85677	7		1.06778	1.71791	3.02376	3.68918												SSQPGTDDRVTWVKSVD	69	85	-	69-85		63	79	-	63-79	1876.9	8.70681	15		3.78635	4.82028	5.71344	8.31198		3.73299							SSQPGTDDRVTWVKSVD	69	85	-	69-85		63	79	-	63-79	1876.9	8.70681	15		25.2424	32.1352	38.0896	55.4132		24.8866
	AVDRVIGME	15	23	-	15-23		9	17	-	9-17	989.508	7.59589	8		1.66376	2.4004	3.55745	4.36668												SSQPGTDDRVTWVKSVDE	69	86	-	69-86		63	80	-	63-80	2005.95	9.06374	16		3.75034	4.54573	5.57411	8.30763		3.9744	4.58243	5.42621					SSQPGTDDRVTWVKSVDE	69	86	-	69-86		63	80	-	63-80	2005.95	9.06374	16		23.4396	28.4108	34.8382	51.9227		24.84	28.6402	33.9138
	AVDRVIGMENAMPWNLPAD	15	33	-	15-33		9	27	-	9-27	2099	14.5298	16		4.92107	6.27195	8.2587	9.14872												SSQPGTDDRVTWVKSVDEA	69	87	-	69-87		63	81	-	63-81	2076.98	9.54612	17		3.94792	5.07615	6.01496	9.24915		3.92072	5.19096	5.95787					SSQPGTDDRVTWVKSVDEA	69	87	-	69-87		63	81	-	63-81	2076.98	9.54612	17		23.223	29.8597	35.3821	54.4068		23.0631	30.5351	35.0463
	AVDRVIGMENAMPWNLPADL	15	34	-	15-34		9	28	-	9-28	2212.09	16.5532	17		4.65356	6.29521	8.56439	9.59294		4.38873	6.72134	8.85509								SSQPGTDDRVTWVKSVDEAIAA	69	90	-	69-90		63	84	-	63-84	2332.14	13.1683	20		4.02013	5.38312	6.61207	11.4002		4.3121							SSQPGTDDRVTWVKSVDEAIAA	69	90	-	69-90		63	84	-	63-84	2332.14	13.1683	20		20.1006	26.9156	33.0603	57.0009		21.5605
	AVDRVIGMENAMPWNLPADLAW	15	36	-	15-36		9	30	-	9-30	2469.21	18.371	19		5.16191	7.54763	10.243	11.2997		5.01089	7.33655	10.2358								SSQPGTDDRVTWVKSVDEAIAACGDVPEIM	69	98	-	69-98		63	92	-	63-92	3176.49	18.4172	27		5.04307	7.79834	9.44859	16.804		3.70938	5.84885	7.71315					SSQPGTDDRVTWVKSVDEAIAACGDVPEIM	69	98	-	69-98		63	92	-	63-92	3176.49	18.4172	27		18.678	28.8828	34.9948	62.2371		13.7384	21.6624	28.5672
	DRVIGME	17	23	-	17-23		11	17	-	11-17	819.403	6.11944	6		1.24368	1.59878	2.58922	2.96372												VIGGGRVYEQFLPKAQKL	99	116	-	99-116		93	110	-	93-110	2003.14	11.5225	16		1.5652	2.5949	4.65453	9.70293		1.6142		4.13274					VIGGGRVYEQFLPKAQKL	99	116	-	99-116		93	110	-	93-110	2003.14	11.5225	16		9.78251	16.2181	29.0908	60.6433		10.0888		25.8296
	DRVIGMENAMPWNLPAD	17	33	-	17-33		11	27	-	11-27	1928.9	14.3764	14		4.84204	6.20375	7.81695	8.50658												VIGGGRVYEQFLPKAQKLYL	99	118	-	99-118		93	112	-	93-112	2279.29	13.3419	18		1.71453	2.55163	4.65074	11.0921		2.17719							VIGGGRVYEQFLPKAQKLYL	99	118	-	99-118		93	112	-	93-112	2279.29	13.3419	18		9.52518	14.1757	25.8374	61.6226		12.0955
	DRVIGMENAMPWNLPADL	17	34	-	17-34		11	28	-	11-28	2041.98	16.5401	15		4.65953	6.25741	8.28822	9.20458		4.4048	6.39274	8.47838								IGGGRVYEQFLPKAQKL	100	116	-	100-116		94	110	-	94-110	1904.08	11.4692	15		1.6511	2.46893	4.51853	9.40778		1.7997		4.12194					IGGGRVYEQFLPKAQKL	100	116	-	100-116		94	110	-	94-110	1904.08	11.4692	15		11.0073	16.4595	30.1235	62.7186		11.998		27.4796
	DRVIGMENAMPWNLPADLAW	17	36	-	17-36		11	30	-	11-30	2299.1	18.4422	17		5.23808	7.57508	10.1314	11.0758		4.7453	7.14909	9.91628								IGGGRVYEQFLPKAQKLYLTHIDA	100	123	-	100-123		94	117	-	94-117	2717.48	13.0784	22		1.87911	2.96412	5.93436	13.4956		2.33151	5.00645	7.58463					IGGGRVYEQFLPKAQKLYLTHIDA	100	123	-	100-123		94	117	-	94-117	2717.48	13.0784	22		8.54143	13.4733	26.9744	61.3438		10.5978	22.7566	34.4756
	RVIGMENAMPWNLPADL	18	34	-	18-34		12	28	-	12-28	1926.96	16.2503	14		4.66031	6.13025	7.78142	8.87589		4.51692										GGGRVYEQFLPKAQKL	101	116	-	101-116		95	110	-	95-110	1790.99	11.6903	14		1.48465	1.99685	4.31246			1.0871	1.73162	3.53714					GGGRVYEQFLPKAQKL	101	116	-	101-116		95	110	-	95-110	1790.99	11.6903	14		10.6047	14.2632	30.8033			7.76499	12.3687	25.2653
	RVIGMENAMPWNLPADLAW	18	36	-	18-36		12	30	-	12-30	2184.07	18.2198	16		5.01126	7.31083	9.41897	10.2321												EVEGDTHFPDYEPDDWESVF	124	143	-	124-143		118	137	-	118-137	2412.98	16.3136	17		2.72854	3.2855	3.7847	6.4886		2.5128							EVEGDTHFPDYEPDDWESVF	124	143	-	124-143		118	137	-	118-137	2412.98	16.3136	17		16.0503	19.3265	22.2629	38.1682		14.7812
	MENAMPWNLPADL	22	34	-	22-34		16	28	-	16-28	1501.68	16.3141	10		3.45038	4.42699	5.35262	5.62371												VEGDTHFPDYEPDDWESVF	125	143	-	125-143		119	137	-	119-137	2283.94	16.2924	16		2.46974	2.43814	3.45883	6.18834		2.24797							VEGDTHFPDYEPDDWESVF	125	143	-	125-143		119	137	-	119-137	2283.94	16.2924	16		15.4359	15.2384	21.6177	38.6772		14.0498
	ENAMPWNLPADL	23	34	-	23-34		17	28	-	17-28	1370.64	15.903	9		2.81626	3.64934	4.68718	5.03611												FSEFHDADAQNSHSYC	143	158	-	143-158		137	152	-	137-152	1857.71	8.69801	15		2.49089	2.84341	3.1067	4.18579		2.46704							FSEFHDADAQNSHSYC	143	158	-	143-158		137	152	-	137-152	1857.71	8.69801	15		16.6059	18.9561	20.7113	27.9052		16.4469
	ENAMPWNLPADLAW	23	36	-	23-36		17	30	-	17-30	1627.76	18.2025	11		3.07967	4.69536	6.08704	6.48561												FSEFHDADAQNSHSYCF	143	159	-	143-159		137	153	-	137-153	2004.78	11.3386	16		2.10603	2.38878	2.63342	4.2386		1.98475							FSEFHDADAQNSHSYCF	143	159	-	143-159		137	153	-	137-153	2004.78	11.3386	16		13.1627	14.9299	16.4588	26.4912		12.4047
	NAMPWNLPAD	24	33	-	24-33		18	27	-	18-27	1128.51	12.9389	7		2.48149	3.0875	3.76064	4.17079		2.73326										SEFHDADAQNSHSYC	144	158	-	144-158		138	152	-	138-152	1710.64	6.7138	14		2.30871	2.61577	2.92855	3.93341		2.44059	2.67797	3.20468					SEFHDADAQNSHSYC	144	158	-	144-158		138	152	-	138-152	1710.64	6.7138	14		16.4908	18.6841	20.9182	28.0958		17.4328	19.1284	22.8906
	NAMPWNLPADL	24	34	-	24-34		18	28	-	18-28	1241.6	15.7709	8		2.46884	3.23891	4.36002	4.48532		2.20987		3.97261								SEFHDADAQNSHSYCF	144	159	-	144-159		138	153	-	138-153	1857.71	9.93069	15		1.92134	2.29078	2.53013	4.08727		1.99572	1.95739	2.07224					SEFHDADAQNSHSYCF	144	159	-	144-159		138	153	-	138-153	1857.71	9.93069	15		12.8089	15.2719	16.8675	27.2485		13.3048	13.0493	13.815
	NAMPWNLPADLAW	24	36	-	24-36		18	30	-	18-30	1498.71	18.0484	10		2.55186	4.00904	5.42895	5.73513												SEFHDADAQNSHSYCFE	144	160	-	144-160		138	154	-	138-154	1986.76	9.49634	16		2.07645	2.49252	2.70913	4.62002		2.50537							SEFHDADAQNSHSYCFE	144	160	-	144-160		138	154	-	138-154	1986.76	9.49634	16		12.9778	15.5782	16.9321	28.8751		15.6586
	LAWFKRNTLNKPVIMGR	34	50	-	34-50		28	44	-	28-44	2044.16	11.2547	15							1.30547	2.62174	3.35404								HDADAQNSHSYC	147	158	-	147-158		141	152	-	141-152	1347.5	3.65413	11		2.34521	2.78452	3.1649	4.41972		2.7205							HDADAQNSHSYC	147	158	-	147-158		141	152	-	141-152	1347.5	3.65413	11		21.3201	25.3139	28.7718	40.1793		24.7318
	LAWFKRNTLNKPVIMGRHTWESIGRPLPGRKNIIL	34	68	-	34-68		28	62	-	28-62	4112.33	12.4603	31		3.94076	6.69544	10.2917	18.3503
	AWFKRNTLNKPVIMGR	35	50	-	35-50		29	44	-	29-44	1931.08	10.6564	14							0.74392	1.96874	2.65496
	AWFKRNTLNKPVIMGRHTWESIGRPLPGRKNIIL	35	68	-	35-68		29	62	-	29-62	3999.25	11.7881	30		4.22965	7.32494	10.0405			4.1479
	FKRNTLNKPVIMGRHTWESIGRPLPGRKNIIL	37	68	-	37-68		31	62	-	31-62	3742.13	10.6147	28		3.8152	6.47913	9.14157	16.1331		4.1513	6.3004	8.9011
	KRNTLNKPVIMGRHTWESIGRPLPGRKNIIL	38	68	-	38-68		32	62	-	32-62	3595.06	10.3882	27		3.53924	6.59617	8.46262
	VIMGRHTWESIGRPLPGRKNIIL	46	68	-	46-68		40	62	-	40-62	2643.5	11.8639	20		3.24392	5.95486	8.06562
	GRHTWESIGRPLPGRKNIIL	49	68	-	49-68		43	62	-	43-62	2300.31	9.9035	17		2.75441	4.167	6.37681	10.1388
	PLPGRKNIILSSQPGTDDRVTWV	59	81	-	59-81		53	75	-	53-75	2549.38	8.79385	19							3.77552	4.73975	5.16606								FIGURE 2 REDUCED PEPTIDE LIST											Relative Difference Deuterium Incorporation DFL+58 DHFR- DFL DHFR															DATA SHOWN FIGURE S3A
	RKNIILSSQPGTDDRVTWVKSVDE	63	86	-	63-86		57	80	-	57-80	2743.44	12.938	22							1.51943	2.99402	6.45542
	SSQPGTDDRVTWVKSVD	69	85	-	69-85		63	79	-	63-79	1876.9	8.70681	15		3.78635	4.82028	5.71344	8.31198		3.73299											FL+50 stop DHFR numbering					FL DHFR numbering
	SSQPGTDDRVTWVKSVDE	69	86	-	69-86		63	80	-	63-80	2005.95	9.06374	16		3.75034	4.54573	5.57411	8.30763		3.9744	4.58243	5.42621
	SSQPGTDDRVTWVKSVDEA	69	87	-	69-87		63	81	-	63-81	2076.98	9.54612	17		3.94792	5.07615	6.01496	9.24915		3.92072	5.19096	5.95787								Sequence	Start	End		Range		Start	End		Range	MH+	RT ave	Max NH		10 sec	100 sec	1000 sec			10 sec	100 sec	1000 sec					Peptide coverage map
	SSQPGTDDRVTWVKSVDEAIA	69	89	-	69-89		63	83	-	63-83	2261.1	12.3954	19		3.88064	5.42229	6.46681	10.2904												IAALAVDRVIGMENAMPWNLPADL	11	34	-	11-34		5	28	-	5-28	2580.33	17.9999	21		-0.403682	0.10257	-0.376274			-0.403682	0.10257	-0.376274
	SSQPGTDDRVTWVKSVDEAIAA	69	90	-	69-90		63	84	-	63-84	2332.14	13.1683	20		4.02013	5.38312	6.61207	11.4002		4.3121										IAALAVDRVIGMENAMPWNLPADLAW	11	36	-	11-36		5	30	-	5-30	2837.45	19.4339	23		-0.035576					-0.035576	100	100
	SSQPGTDDRVTWVKSVDEAIAAC	69	91	-	69-91		63	85	-	63-85	2435.15	16.145	21		4.19794	5.80386	6.94525													AALAVDRVIGMENAMPWNLPADL	12	34	-	12-34		6	28	-	6-28	2467.25	17.4323	20		0.116659					0.116659	100	100
	SSQPGTDDRVTWVKSVDEAIAACGDVPEIM	69	98	-	69-98		63	92	-	63-92	3176.49	18.4172	27		5.04307	7.79834	9.44859	16.804		3.70938	5.84885	7.71315								LAVDRVIGMENAMPWNLPADL	14	34	-	14-34		8	28	-	8-28	2325.17	17.0848	18		-0.267678	-0.121501	-0.323008			-0.267678	-0.121501	-0.323008
	SSQPGTDDRVTWVKSVDEAIAACGDVPEIMVIGGGRVYEQFLPKAQKL	69	116	-	69-116		63	110	-	63-110	5160.61	20.9382	44		8.09615	12.0705	16.2702	27.3652												LAVDRVIGMENAMPWNLPADLAW	14	36	-	14-36		8	30	-	8-30	2582.29	18.8103	20		-0.253387	-0.217945	0.113934			-0.253387	-0.217945	0.113934
	DRVTWVKSVDE	76	86	-	76-86		70	80	-	70-80	1333.67	8.07957	10		1.88389	2.59592	3.40083	5.40939												AVDRVIGMENAMPWNLPADL	15	34	-	15-34		9	28	-	9-28	2212.09	16.5532	17		-0.264828	0.426132	0.290696			-0.264828	0.426132	0.290696
	DRVTWVKSVDEA	76	87	-	76-87		70	81	-	70-81	1404.71	8.68994	11		2.17132	3.07527	3.84666	7.16698												AVDRVIGMENAMPWNLPADLAW	15	36	-	15-36		9	30	-	9-30	2469.21	18.371	19		-0.151022	-0.211077	-0.007213			-0.151022	-0.211077	-0.007213
	DRVTWVKSVDEAIAACGDVPEIM	76	98	-	76-98		70	92	-	70-92	2504.22	18.198	21		3.65132	5.83163	7.42623	14.5152												DRVIGMENAMPWNLPADL	17	34	-	17-34		11	28	-	11-28	2041.98	16.5401	15		-0.254722	0.13533	0.190158			-0.254722	0.13533	0.190158
	RVTWVKSVDEAIAACGDVPEIM	77	98	-	77-98		71	92	-	71-92	2389.19	17.1613	20		3.57616	5.62745	7.11791	13.6987												DRVIGMENAMPWNLPADLAW	17	36	-	17-36		11	30	-	11-30	2299.1	18.4422	17		-0.492775	-0.425993	-0.215102			-0.492775	-0.425993	-0.215102					This map created based on peptides seen in FL+58 construct
	EAIAACGDVPEIM	86	98	-	86-98		80	92	-	80-92	1318.6	12.7629	11		0.999594	1.83048	2.32844	5.30889												RVIGMENAMPWNLPADL	18	34	-	18-34		12	28	-	12-28	1926.96	16.2503	14		-0.143389					-0.143389	100	100
	AIAACGDVPEIM	87	98	-	87-98		81	92	-	81-92	1189.56	12.369	10		1.07785	1.6551	2.29475	4.66532												NAMPWNLPAD	24	33	-	24-33		18	27	-	18-27	1128.51	12.9389	7		0.25177					0.25177	100	100
	AIAACGDVPEIMVIGGGRVYEQFLPKAQKL	87	116	-	87-116		81	110	-	81-110	3173.68	16.5799	27		3.83366	5.61803	9.02717	18.9261												NAMPWNLPADL	24	34	-	24-34		18	28	-	18-28	1241.6	15.7709	8		-0.258969		-0.387408			-0.258969	100	-0.387408
	IAACGDVPEIM	88	98	-	88-98		82	92	-	82-92	1118.52	11.9372	9		0.772959	1.40719	2.01218	4.0664												AWFKRNTLNKPVIMGRHTWESIGRPLPGRKNIIL	35	68	-	35-68		29	62	-	29-62	3999.25	11.7881	30		-0.081752					-0.081752	100	100
	IAACGDVPEIMVIGGGRVYEQFLPKAQKL	88	116	-	88-116		82	110	-	82-110	3102.65	16.3975	26		3.92335	5.77782	8.92604	18.587												FKRNTLNKPVIMGRHTWESIGRPLPGRKNIIL	37	68	-	37-68		31	62	-	31-62	3742.13	10.6147	28		0.336102	-0.25	-0.3281			0.336102	-0.2	-0.3281
	ACGDVPEIM	90	98	-	90-98		84	92	-	84-92	934.401	10.7066	7		0.682119	1.29262	1.86135	3.02512												SSQPGTDDRVTWVKSVD	69	85	-	69-85		63	79	-	63-79	1876.9	8.70681	15		-0.05336					-0.05336	100	100
	CGDVPEIM	91	98	-	91-98		85	92	-	85-92	863.364	10.4604	6		0.31749	0.831911	1.42727													SSQPGTDDRVTWVKSVDE	69	86	-	69-86		63	80	-	63-80	2005.95	9.06374	16		0.224062	0.036696	-0.147893			0.224062	0.036696	-0.147893
	MVIGGGRVYEQFLPKAQKL	98	116	-	98-116		92	110	-	92-110	2134.18	12.3796	17		1.67942	2.54456	4.77334	10.6825												SSQPGTDDRVTWVKSVDEA	69	87	-	69-87		63	81	-	63-81	2076.98	9.54612	17		-0.027191	0.114814	-0.057087			-0.027191	0.114814	-0.057087
	VIGGGRVYE	99	107	-	99-107		93	101	-	93-101	949.51	6.18337	8		2.08907	2.69441	3.56583	4.64328												SSQPGTDDRVTWVKSVDEAIAA	69	90	-	69-90		63	84	-	63-84	2332.14	13.1683	20		0.291968					0.291968	100	100
	VIGGGRVYEQF	99	109	-	99-109		93	103	-	93-103	1224.64	10.0865	10		1.99616	2.4496	3.74883	5.69383												SSQPGTDDRVTWVKSVDEAIAACGDVPEIM	69	98	-	69-98		63	92	-	63-92	3176.49	18.4172	27		-1.33369	-1.94949	-1.73545			-1.33369	-1.94949	-1.73545
	VIGGGRVYEQFLPKAQKL	99	116	-	99-116		93	110	-	93-110	2003.14	11.5225	16		1.5652	2.5949	4.65453	9.70293		1.6142		4.13274								VIGGGRVYEQFLPKAQKL	99	116	-	99-116		93	110	-	93-110	2003.14	11.5225	16		0.048999		-0.521784			0.014726	100	-0.521784
	VIGGGRVYEQFLPKAQKLYL	99	118	-	99-118		93	112	-	93-112	2279.29	13.3419	18		1.71453	2.55163	4.65074	11.0921		2.17719										VIGGGRVYEQFLPKAQKLYL	99	118	-	99-118		93	112	-	93-112	2279.29	13.3419	18		0.462659					0.462659	100	100
	VIGGGRVYEQFLPKAQKLYLTHIDA	99	123	-	99-123		93	117	-	93-117	2816.55	13.2439	23		2.03469	3.23347	5.93914	13.6197												IGGGRVYEQFLPKAQKL	100	116	-	100-116		94	110	-	94-110	1904.08	11.4692	15		0.148606		-0.396585			0.148606	100	-0.396585
	VIGGGRVYEQFLPKAQKLYLTHIDAE	99	124	-	99-124		93	118	-	93-118	2945.59	13.1534	24		2.49583	3.45151	6.51016	14.3137												IGGGRVYEQFLPKAQKLYLTHIDA	100	123	-	100-123		94	117	-	94-117	2717.48	13.0784	22		0.452398	2.04232	1.65027			0.452398	2.04232	1.65027
	IGGGRVYEQFLPKAQKL	100	116	-	100-116		94	110	-	94-110	1904.08	11.4692	15		1.6511	2.46893	4.51853	9.40778		1.7997		4.12194								GGGRVYEQFLPKAQKL	101	116	-	101-116		95	110	-	95-110	1790.99	11.6903	14		-0.397555	-0.265235	-0.77532			-0.397555	-0.265235	-0.77532
	IGGGRVYEQFLPKAQKLYLTHIDA	100	123	-	100-123		94	117	-	94-117	2717.48	13.0784	22		1.87911	2.96412	5.93436	13.4956		2.33151	5.00645	7.58463								EVEGDTHFPDYEPDDWESVF	124	143	-	124-143		118	137	-	118-137	2412.98	16.3136	17		-0.215743	-3.2855				-0.2	100	100
	GGGRVYEQFLPKAQKL	101	116	-	101-116		95	110	-	95-110	1790.99	11.6903	14		1.48465	1.99685	4.31246			1.0871	1.73162	3.53714								VEGDTHFPDYEPDDWESVF	125	143	-	125-143		119	137	-	119-137	2283.94	16.2924	16		-0.221771	-2.43814				-0.221771	100	100
	GGGRVYEQFLPKAQKLYLTHIDA	101	123	-	101-123		95	117	-	95-117	2604.39	13.2619	21		1.83608	2.99164	5.83856													FSEFHDADAQNSHSYC	143	158	-	143-158		137	152	-	137-152	1857.71	8.69801	15		-0.023851	-2.84341				-0.023851	100	100
	GGRVYEQFLPKAQKL	102	116	-	102-116		96	110	-	96-110	1733.97	11.5875	13		1.44419	2.16116	4.40655	9.6326												FSEFHDADAQNSHSYCF	143	159	-	143-159		137	153	-	137-153	2004.78	11.3386	16		-0.121283	-2.38878				-0.121283	100	100
	YEQFLPKAQKL	106	116	-	106-116		100	110	-	100-110	1364.76	9.84997	9		0.400094	0.746264	1.55598	5.1032												SEFHDADAQNSHSYC	144	158	-	144-158		138	152	-	138-152	1710.64	6.7138	14		0.131874	0.062204	0.276133			0.131874	0.062204	0.276133
	QFLPKAQKL	108	116	-	108-116		102	110	-	102-110	1072.65	8.01324	7		0.240228	0.490092	1.54393	4.42462												SEFHDADAQNSHSYCF	144	159	-	144-159		138	153	-	138-153	1857.71	9.93069	15		0.074383	-0.333388	-0.457883			0.074383	-0.333388	-0.457883
	LPKAQKL	110	116	-	110-116		104	110	-	104-110	797.524	4.33192	5		0.309279	0.358977	1.49053													SEFHDADAQNSHSYCFE	144	160	-	144-160		138	154	-	138-154	1986.76	9.49634	16		0.428919	-2.49252				0.428919	100	100
	YLTHIDA	117	123	-	117-123		111	117	-	111-117	832.42	7.11087	6		0.288909	0.455478	1.13241	1.79285		0.753171										HDADAQNSHSYC	147	158	-	147-158		141	152	-	141-152	1347.5	3.65413	11		0.375283	-2.78452				0.375283	100	100
	YLTHIDAE	117	124	-	117-124		111	118	-	111-118	961.462	6.88411	7		0.941998	1.11538	1.75293	2.37144
	YLTHIDAEVEGDTHFPDYEPDD	117	138	-	117-138		111	132	-	111-132	2578.09	12.138	19		5.03265	5.41467	7.26914	8.60724
	YLTHIDAEVEGDTHFPDYEPDDW	117	139	-	117-139		111	133	-	111-133	2764.17	14.3135	20		4.81408	5.21621	7.16637	8.9405
	YLTHIDAEVEGDTHFPDYEPDDWESV	117	142	-	117-142		111	136	-	111-136	3079.31	14.5086	23		5.5106	6.04966	7.99728	11.0778
	YLTHIDAEVEGDTHFPDYEPDDWESVF	117	143	-	117-143		111	137	-	111-137	3226.38	16.393	24		5.26017	6.05079	7.72428	11.0764
	EVEGDTHFPDYEPDD	124	138	-	124-138		118	132	-	118-132	1764.69	9.76067	12		2.94402	3.09909	3.71172	3.93043
	EVEGDTHFPDYEPDDW	124	139	-	124-139		118	133	-	118-133	1950.77	13.4303	13		2.46649	2.74043	3.40697	4.28116
	EVEGDTHFPDYEPDDWESV	124	142	-	124-142		118	136	-	118-136	2265.91	13.6666	16		3.12704	3.3941	4.10436	6.13907
	EVEGDTHFPDYEPDDWESVF	124	143	-	124-143		118	137	-	118-137	2412.98	16.3136	17		2.72854	2.96799	3.78475	6.48665		2.5128
	VEGDTHFPDYEPDD	125	138	-	125-138		119	132	-	119-132	1635.64	9.50392	11		2.3584	2.57485	3.24905	3.42619
	VEGDTHFPDYEPDDWESV	125	142	-	125-142		119	136	-	119-136	2136.87	13.5152	15		2.63085	2.99617	3.67108	5.58872
	VEGDTHFPDYEPDDWESVF	125	143	-	125-143		119	137	-	119-137	2283.94	16.2924	16		2.46974	2.43814	3.45883	6.18834		2.24797
	WESVFSEFHDADAQNSHSYC	139	158	-	139-158		133	152	-	133-152	2358.94	13.8663	19		3.46178	4.22573	4.7475	7.905
	ESVFSEFHDADAQNSHSYC	140	158	-	140-158		134	152	-	134-152	2172.86	11.8419	18		3.63876	4.38816	5.08025
	FSEFHDADAQNSHSY	143	157	-	143-157		137	151	-	137-151	1754.7	8.00913	14		2.50239	2.78992	3.07909	5.22774
	FSEFHDADAQNSHSYC	143	158	-	143-158		137	152	-	137-152	1857.71	8.69801	15		2.49089	2.84341	3.1067	4.18579		2.46704
	FSEFHDADAQNSHSYCF	143	159	-	143-159		137	153	-	137-153	2004.78	11.3386	16		2.10603	2.38878	2.63342	4.2386		1.98475
	FSEFHDADAQNSHSYCFE	143	160	-	143-160		137	154	-	137-154	2133.82	10.8754	17		2.25323	2.57568	2.77228	4.63534
	SEFHDADAQNSHSY	144	157	-	144-157		138	151	-	138-151	1607.64	5.99737	13		2.42395	2.77912	3.14996	3.80013
	SEFHDADAQNSHSYC	144	158	-	144-158		138	152	-	138-152	1710.64	6.7138	14		2.30871	2.61577	2.92855	3.93341		2.44059	2.67797	3.20468
	SEFHDADAQNSHSYCF	144	159	-	144-159		138	153	-	138-153	1857.71	9.93069	15		1.92134	2.29078	2.53013	4.08727		1.99572	1.95739	2.07224
	SEFHDADAQNSHSYCFE	144	160	-	144-160		138	154	-	138-154	1986.76	9.49634	16		2.07645	2.49252	2.70913	4.62002		2.50537
	SEFHDADAQNSHSYCFEIL	144	162	-	144-162		138	156	-	138-156	2212.92	13.6654	18		1.96893	2.18271	2.49383	6.41908
	HDADAQNSHSYC	147	158	-	147-158		141	152	-	141-152	1347.5	3.65413	11		2.34521	2.78452	3.1649	4.41972		2.7205
	HDADAQNSHSYCF	147	159	-	147-159		141	153	-	141-153	1494.57	8.00432	12		1.82399	2.12946	2.30078	3.68946
	HDADAQNSHSYCFE	147	160	-	147-160		141	154	-	141-154	1623.61	7.67532	13		1.75088	1.97497	2.11641	4.04825
	ESVFSEFHDADAQNSHSYCFEILERRGSGGDLGSGGYLGSGGLDGSGGVE	140	189	-	140-189		134	183	-	134-183	5109.25	6.79169	49							16.3656	18.2952	19.0613

### Sheet: Figure 3A,B; S4A,B
	FIGURE 3														Relative Deuterium Incorporation																																				FIGURE 3A																			FIGURE S4A
		FL+50 stop DHFR numbering					FL DHFR numbering
															1-37 DHFR				1-64 DHFR				1-106 DHFR				1-126 DHFR				FL+58 DHFR				FL DHFR					FL+50 stop DHFR					1-37 peptide DHFR
	Sequence	Start	End		Range		Start	End		Range	MH+	RT ave	Max NH		10 sec	100 sec	1000 sec		10 sec	100 sec	1000 sec		10 sec	100 sec	1000 sec		10 sec	100 sec	1000 sec		10 sec	100 sec	1000 sec		10 sec	100 sec	1000 sec	MaxD		10 sec	100 sec	1000 sec	MaxD		10 sec	100 sec	1000 sec				AVDRVIGMENAMPWNLPADL 9-28
	MISLIAALAVDRVIGMENAM	7	26	-	7-26		1	20	-	1-20	2118.11	15.2351	19										4.95238	6.37883	8.1671		5.07201	6.73248	8.61241
	IAALAVDRVIGMENAMPWNLPADL	11	34	-	11-34		5	28	-	5-28	2580.33	17.9999	21						10.6807	11.7001	12.2035		10.9846	12.152	12.6257		10.571	11.7191	12.5116		5.37963	8.64905	11.7727		5.78331	8.54648	12.149	13.7492		6.22229	9.68253	13.0169	13.9006								0.167	RelD	D
	LAVDRVIGMENAMPWNLPADL	14	34	-	14-34		8	28	-	8-28	2325.17	17.0848	18						8.85964	9.81393	9.66498						8.71345				5.11399	7.40815	10.0516		5.38166	7.52966	10.3746	11.3155		5.79244	8.54044	10.8975	11.416		11.4726	11.3464	11.3153				1-37 DHFR	7.3509	12.8698
	LAVDRVIGMENAMPWNLPADLAW	14	36	-	14-36		8	30	-	8-30	2582.29	18.8103	20						10.7608	11.8324	11.6636		10.6726	12.0609	12.267		11.1435	11.6643	12.5029		5.37517	8.45356	11.8534		5.62856	8.67151	11.7394	12.9406		6.0881	9.82722	12.4463	13.17		13.0612						1-64 DHFR	8.35952	14.6356
	AVDRVIGMENAMPWNLPADL	15	34	-	15-34		9	28	-	9-28	2212.09	16.5532	17		7.3509	8.95845	8.51739		8.35952	9.14068	8.80689		8.40023	8.86598	9.02912		7.87401	8.37753	8.99023		4.38873	6.72134	8.85509		4.65356	6.29521	8.56439	9.59294		5.24095	7.44962	9.34912	9.82601		10.1519	10.1168	10.1014				1-106 DHFR	8.40023	14.7069
	AVDRVIGMENAMPWNLPADLAW	15	36	-	15-36		9	30	-	9-30	2469.21	18.371	19						9.16037	9.91468	9.8199		9.9579	10.1269	10.4018		9.56733	9.85967	10.5334		5.01089	7.33655	10.2358		5.16191	7.54763	10.243	11.2997		5.76494	8.71837	11.0099	11.4694		11.8054	11.6669	11.5408				1-126 DHFR	7.87401	13.7856
	DRVIGMENAMPWNLPADL	17	34	-	17-34		11	28	-	11-28	2041.98	16.5401	15										7.95439	8.28252	8.54523		7.73729	8.23364	8.45107		4.4048	6.39274	8.47838		4.65953	6.25741	8.28822	9.20458		5.20071	7.27053	9.03653	9.28016		9.80064	9.67942	9.70237				FL+58 DHFR	4.56426	7.99099
	DRVIGMENAMPWNLPADLAW	17	36	-	17-36		11	30	-	11-30	2299.1	18.4422	17								9.70691		9.5797	10.0984	10.7373		9.55636	9.72968	10.5663		4.7453	7.14909	9.91628		5.23808	7.57508	10.1314	11.0758		5.74385	8.65272	10.7323	11.2119		11.3777	11.3422	11.4046				FL DHFR	4.65356	8.14732
	NAMPWNLPADL	24	34	-	24-34		18	28	-	18-28	1241.6	15.7709	8										3.9907		4.43703						2.20987		3.97261		2.46884	3.23891	4.36002	4.48532		2.56281	3.74569	4.40847	4.57777		4.64255	4.64982	4.59302				1-37 peptide	10.1519	17.7737
	LAWFKRNTLNKPVIMGR	34	50	-	34-50		28	44	-	28-44	2044.16	11.2547	15						1.18383	1.80426	2.39291		1.46256	2.70861	3.10779		1.03359	2.11861	2.41298		1.30547	2.62174	3.35404																		FL DHFR MaxD		0
	LAWFKRNTLNKPVIMGRHTWESIGRPLPGRKNIIL	34	68	-	34-68		28	62	-	28-62	4112.33	12.4603	31																						3.94076	6.69544	10.2917	18.3503		4.91785	7.97527	11.1444	17.6492
	AWFKRNTLNKPVIMGR	35	50	-	35-50		29	44	-	29-44	1931.08	10.6564	14										1.04927	2.07529	2.3458		1.00696	2.07405	2.29749		0.74392	1.96874	2.65496																		1.666	RelD	D
	AWFKRNTLNKPVIMGRHTWESIGRPLPGRKNIIL	35	68	-	35-68		29	62	-	29-62	3999.25	11.7881	30																		4.1479				4.22965	7.32494	10.0405			5.05228	7.88927	9.79256									1-37 DHFR	8.95845	15.6842
	FKRNTLNKPVIMGRHTWESIGRPLPGRKNIIL	37	68	-	37-68		31	62	-	31-62	3742.13	10.6147	28																		4.1513	6.3004	8.9011		3.8152	6.47913	9.14157	16.1331		4.59262	7.3364	9.70556	16.1227								1-64 DHFR	9.14068	16.0033
	PLPGRKNIILSSQPGTDDRVTWV	59	81	-	59-81		53	75	-	53-75	2549.38	8.79385	19										3.76819	4.77551	5.30203		3.55323	4.55251	5.1524		3.77552	4.73975	5.16606																		1-106 DHFR	8.86598	15.5223
	RKNIILSSQPGTDDRVTWVKSVDE	63	86	-	63-86		57	80	-	57-80	2743.44	12.938	22										1.84972	3.53399	6.72509		1.84066	3.51631	6.62666		1.51943	2.99402	6.45542																		1-126 DHFR	8.37753	14.6671
	SSQPGTDDRVTWVKSVDE	69	86	-	69-86		63	80	-	63-80	2005.95	9.06374	16																		3.9744	4.58243	5.42621		3.75034	4.54573	5.57411	8.30763		4.0204	5.14458	6.24941	8.57896								FL+58 DHFR	6.63159	11.6104
	SSQPGTDDRVTWVKSVDEA	69	87	-	69-87		63	81	-	63-81	2076.98	9.54612	17																		3.92072	5.19096	5.95787		3.94792	5.07615	6.01496	9.24915		4.0538	5.28253	6.36562	9.47767								FL DHFR	6.29521	11.0215
	SSQPGTDDRVTWVKSVDEAIAACGDVPEIM	69	98	-	69-98		63	92	-	63-92	3176.49	18.4172	27																		3.70938	5.84885	7.71315		5.04307	7.79834	9.44859	16.804		5.24048	7.45504	9.56536	16.6373								1-37 peptide	10.1168	17.7122
	DRVTWVKSVDEAIAACGDVPEIM	76	98	-	76-98		70	92	-	70-92	2504.22	18.198	21																		3.44466	5.95974	6.80076		3.65132	5.83163	7.42623	14.5152		3.92868	5.66735	7.77567	14.8106								FL DHFR MaxD
	KSVDEAIAACGDVPEIMVIGGGRV	82	105	-	82-105		76	99	-	76-99	2386.21	14.9481	22										1.80396	2.43797	3.67947		1.56916	2.22331	3.66562
	VIGGGRVYEQFLPKAQKL	99	116	-	99-116		93	110	-	93-110	2003.14	11.5225	16																		1.6142		4.13274		1.5652	2.5949	4.65453	9.70293		1.79652	2.81008	5.09272	9.7531								16.666	RelD	D
	IGGGRVYEQFLPKAQKLYLTHIDA	100	123	-	100-123		94	117	-	94-117	2717.48	13.0784	22																		2.33151	5.00645	7.58463		1.87911	2.96412	5.93436	13.4956		2.18761	3.60176	6.53187	13.4112								1-37 DHFR	8.51739	14.912
	EVEGDTHFPDYEPDDWESVF	124	143	-	124-143		118	137	-	118-137	2412.98	16.3136	17																		2.42105	2.25708	3.00961		2.72854	2.96799	3.78475	6.48665		2.98515	3.55746	3.78149	6.61737								1-64 DHFR	8.80689	15.4189
	VEGDTHFPDYEPDDWESVF	125	143	-	125-143		119	137	-	119-137	2283.94	16.2924	16																		2.24797				2.46974	2.43814	3.45883	6.18834		2.49238	3.02878	3.30044	6.10246								1-106 DHFR	9.02912	15.8079
	FSEFHDADAQNSHSYC	143	158	-	143-158		137	152	-	137-152	1857.71	8.69801	15																		2.46704				2.49089	2.84341	3.1067	4.18579		2.44503	3.01155	3.28007	4.3168								1-126 DHFR	8.99023	15.7398
	FSEFHDADAQNSHSYCF	143	159	-	143-159		137	153	-	137-153	2004.78	11.3386	16																		1.98475				2.10603	2.38878	2.63342	4.2386		2.21571	2.71447	2.9142	4.43371								FL+58 DHFR	8.8789	15.5449
	SEFHDADAQNSHSYC	144	158	-	144-158		138	152	-	138-152	1710.64	6.7138	14																		2.44059	2.67797	3.20468		2.30871	2.61577	2.92855	3.93341		2.32122	2.81135	3.17322	4.15986								FL DHFR	8.56439	14.9943
	SEFHDADAQNSHSYCF	144	159	-	144-159		138	153	-	138-153	1857.71	9.93069	15																		1.99572	1.95739	2.07224		1.92134	2.29078	2.53013	4.08727		1.97487	2.47061	2.63798	4.12117								1-37 peptide	10.1014	17.6853
	SEFHDADAQNSHSYCFE	144	160	-	144-160		138	154	-	138-154	1986.76	9.49634	16																		2.50537				2.07645	2.49252	2.70913	4.62002		2.15903	2.68054	2.86496	4.72247								FL DHFR MaxD	9.71	17
	HDADAQNSHSYC	147	158	-	147-158		141	152	-	141-152	1347.5	3.65413	11																		2.7205				2.34521	2.78452	3.1649	4.41972		2.49221	3.08308	3.54026	4.57755
																																																			FIGURE 3B																			FIGURE S4B
	FIGURE 3														Relative Percent Deuterium Incorporation
		FL+50 stop DHFR numbering					FL DHFR numbering
															1-37 DHFR				1-64 DHFR				1-106 DHFR				1-126 DHFR				FL+58 DHFR				FL DHFR					FL+50 stop DHFR					1-37 peptide DHFR
	Sequence	Start	End		Range		Start	End		Range	MH+	RT ave	Max NH		10 sec	100 sec	1000 sec		10 sec	100 sec	1000 sec		10 sec	100 sec	1000 sec		10 sec	100 sec	1000 sec		10 sec	100 sec	1000 sec		10 sec	100 sec	1000 sec	MaxD		10 sec	100 sec	1000 sec	MaxD		10 sec	100 sec	1000 sec
	MISLIAALAVDRVIGMENAM	7	26	-	7-26		1	20	-	1-20	2118.11	15.2351	19										26.0651	33.5728	42.9847		26.6948	35.4341	45.3285
	IAALAVDRVIGMENAMPWNLPADL	11	34	-	11-34		5	28	-	5-28	2580.33	17.9999	21						50.8603	55.7148	58.1121		52.3078	57.8669	60.1225		50.3383	55.8051	59.5789		25.6173	41.186	56.0605		27.5396	40.6975	57.8522	65.4725		29.6299	46.1073	61.9855	66.1935
	LAVDRVIGMENAMPWNLPADL	14	34	-	14-34		8	28	-	8-28	2325.17	17.0848	18						49.2202	54.5218	53.6943						48.4081				28.411	41.1564	55.8421		29.8981	41.8314	57.6366	62.8639		32.1803	47.4469	60.5415	63.4222		63.7369	63.0356	62.8627
	LAVDRVIGMENAMPWNLPADLAW	14	36	-	14-36		8	30	-	8-30	2582.29	18.8103	20						53.8041	59.1618	58.3178		53.363	60.3043	61.3348		55.7175	58.3217	62.5144		26.8759	42.2678	59.2668		28.1428	43.3575	58.6971	64.703		30.4405	49.1361	62.2314	65.85		65.3061
	AVDRVIGMENAMPWNLPADL	15	34	-	15-34		9	28	-	9-28	2212.09	16.5532	17		43.2406	52.6968	50.1023		49.1736	53.7687	51.8053		49.4131	52.1528	53.1125		46.3177	49.2796	52.8837		25.8161	39.5373	52.0888		27.3739	37.0306	50.3788	56.429		30.8291	43.8213	54.9948	57.8		59.7172	59.5105	59.4203
	AVDRVIGMENAMPWNLPADLAW	15	36	-	15-36		9	30	-	9-30	2469.21	18.371	19						48.2125	52.1825	51.6837		52.41	53.2996	54.7465		50.3543	51.893	55.4389		26.3731	38.6134	53.8726		27.1679	39.7244	53.9105	59.4719		30.3418	45.8862	57.9466	60.3655		62.1339	61.4045	60.7413
	DRVIGMENAMPWNLPADL	17	34	-	17-34		11	28	-	11-28	2041.98	16.5401	15										53.0293	55.2168	56.9682		51.5819	54.8909	56.3405		29.3654	42.6182	56.5225		31.0635	41.716	55.2548	61.3638		34.6714	48.4702	60.2436	61.8677		65.3376	64.5295	64.6824
	DRVIGMENAMPWNLPADLAW	17	36	-	17-36		11	30	-	11-30	2299.1	18.4422	17								57.0995		56.3512	59.4025	63.1608		56.2139	57.2334	62.1546		27.9136	42.0535	58.331		30.8122	44.5593	59.5963	65.1519		33.7873	50.8983	63.1314	65.9525		66.9275	66.7187	67.086
	NAMPWNLPADL	24	34	-	24-34		18	28	-	18-28	1241.6	15.7709	8								0		49.8837		55.4628						27.6234		49.6576		30.8605	40.4864	54.5002	56.0665		32.0351	46.8212	55.1059	57.2222		58.0319	58.1228	57.4127
	LAWFKRNTLNKPVIMGR	34	50	-	34-50		28	44	-	28-44	2044.16	11.2547	15						7.89217	12.0284	15.9528		9.75042	18.0574	20.7186		6.89058	14.1241	16.0865		8.70314	17.4783	22.3603
	LAWFKRNTLNKPVIMGRHTWESIGRPLPGRKNIIL	34	68	-	34-68		28	62	-	28-62	4112.33	12.4603	31																						12.7121	21.5982	33.1992	59.1946		15.864	25.7267	35.9497	56.933
	AWFKRNTLNKPVIMGR	35	50	-	35-50		29	44	-	29-44	1931.08	10.6564	14										7.49481	14.8235	16.7557		7.19257	14.8146	16.4107		5.31371	14.0624	18.964
	AWFKRNTLNKPVIMGRHTWESIGRPLPGRKNIIL	35	68	-	35-68		29	62	-	29-62	3999.25	11.7881	30																		13.8263				14.0988	24.4165	33.4685			16.8409	26.2976	32.6419
	FKRNTLNKPVIMGRHTWESIGRPLPGRKNIIL	37	68	-	37-68		31	62	-	31-62	3742.13	10.6147	28																		14.8261	22.5014	31.7896		13.6257	23.1397	32.6485	57.6181		16.4022	26.2014	34.6627	57.5811
	PLPGRKNIILSSQPGTDDRVTWV	59	81	-	59-81		53	75	-	53-75	2549.38	8.79385	19										19.8326	25.1343	27.9054		18.7012	23.9606	27.1179		19.8711	24.9461	27.1898
	RKNIILSSQPGTDDRVTWVKSVDE	63	86	-	63-86		57	80	-	57-80	2743.44	12.938	22										8.4078	16.0636	30.5686		8.36662	15.9832	30.1212		6.90649	13.6092	29.3428
	SSQPGTDDRVTWVKSVDE	69	86	-	69-86		63	80	-	63-80	2005.95	9.06374	16																		24.84	28.6402	33.9138		23.4396	28.4108	34.8382	51.9227		25.1275	32.1536	39.0588	53.6185
	SSQPGTDDRVTWVKSVDEA	69	87	-	69-87		63	81	-	63-81	2076.98	9.54612	17																		23.0631	30.5351	35.0463		23.223	29.8597	35.3821	54.4068		23.8459	31.0737	37.4448	55.751
	SSQPGTDDRVTWVKSVDEAIAACGDVPEIM	69	98	-	69-98		63	92	-	63-92	3176.49	18.4172	27																		13.7384	21.6624	28.5672		18.678	28.8828	34.9948	62.2371		19.4092	27.6113	35.4272	61.6198
	DRVTWVKSVDEAIAACGDVPEIM	76	98	-	76-98		70	92	-	70-92	2504.22	18.198	21																		16.4031	28.3797	32.3846		17.3872	27.7697	35.363	69.1202		18.708	26.9874	37.027	70.5268
	KSVDEAIAACGDVPEIMVIGGGRV	82	105	-	82-105		76	99	-	76-99	2386.21	14.9481	22										8.1998	11.0817	16.7249		7.13256	10.106	16.6619
	VIGGGRVYEQFLPKAQKL	99	116	-	99-116		93	110	-	93-110	2003.14	11.5225	16																		10.0888		25.8296		9.78251	16.2181	29.0908	60.6433		11.2282	17.563	31.8295	60.9569
	IGGGRVYEQFLPKAQKLYLTHIDA	100	123	-	100-123		94	117	-	94-117	2717.48	13.0784	22																		10.5978	22.7566	34.4756		8.54143	13.4733	26.9744	61.3438		9.94369	16.3716	29.6903	60.9602
	EVEGDTHFPDYEPDDWESVF	124	143	-	124-143		118	137	-	118-137	2412.98	16.3136	17																		14.2415	13.2769	17.7036		16.0503	17.4588	22.2632	38.1567		17.5597	20.9262	22.2441	38.9257
	VEGDTHFPDYEPDDWESVF	125	143	-	125-143		119	137	-	119-137	2283.94	16.2924	16																		14.0498				15.4359	15.2384	21.6177	38.6772		15.5774	18.9299	20.6278	38.1403
	FSEFHDADAQNSHSYC	143	158	-	143-158		137	152	-	137-152	1857.71	8.69801	15																		16.4469				16.6059	18.9561	20.7113	27.9052		16.3002	20.077	21.8671	28.7787
	FSEFHDADAQNSHSYCF	143	159	-	143-159		137	153	-	137-153	2004.78	11.3386	16																		12.4047				13.1627	14.9299	16.4588	26.4912		13.8482	16.9654	18.2138	27.7107
	SEFHDADAQNSHSYC	144	158	-	144-158		138	152	-	138-152	1710.64	6.7138	14																		17.4328	19.1284	22.8906		16.4908	18.6841	20.9182	28.0958		16.5801	20.0811	22.6658	29.7133
	SEFHDADAQNSHSYCF	144	159	-	144-159		138	153	-	138-153	1857.71	9.93069	15																		13.3048	13.0493	13.815		12.8089	15.2719	16.8675	27.2485		13.1658	16.4708	17.5865	27.4745
	SEFHDADAQNSHSYCFE	144	160	-	144-160		138	154	-	138-154	1986.76	9.49634	16																		15.6586				12.9778	15.5782	16.9321	28.8751		13.4939	16.7534	17.906	29.5154
	HDADAQNSHSYC	147	158	-	147-158		141	152	-	141-152	1347.5	3.65413	11																		24.7318				21.3201	25.3139	28.7718	40.1793		22.6564	28.028	32.1842	41.6141
	Peptide coverage map
	This map created based on all possible peptides seen in all RNC constructs shown in Figure 3
	Not all possible peptides are seen in the HDX MS data for a given construct

### Sheet: Figure 3D,E; S4C-E
	FIGURE 3D
		Relative Deuterium Incorporation																						Relative Deuterium Incorporation Plots
			FL+50 stop DHFR numbering				FL DHFR numbering								1-126 stop DHFR				FL DHFR
		Sequence	Start	End		Range	Start	End		Range	MH+	RT ave	Max NH		10 sec	100 sec	1000 sec		10 sec	100 sec	1000 sec	MaxD
		AVDRVIGME	263	271	-	263-271	9	17	-	9-17	989.508	7.69526	8		2.27496	3.88095	4.59761		1.66376	2.4004	3.55745	4.36668
		AVDRVIGMENAMPWNLPADL	263	282	-	263-282	9	28	-	9-28	2212.09	16.6435	17		8.45149	9.27818			4.65356	6.29521	8.56439	9.87
		NAMPWNLPADL	272	282	-	272-282	18	28	-	18-28	1241.6	15.8714	8		4.58416	4.79404			2.46884	3.23891	4.36002	4.88
		AWFKRNTLNKPVIMGRHTWESIGRPLPGRKNIIL	283	316	-	283-316	29	62	-	29-62	3999.25	11.858	30		8.72681	11.9694	17.1043		4.22965	7.32494	10.0405	17.7
		SSQPGTDDRVTWVKSVDE	317	334	-	317-334	63	80	-	63-80	2005.95	9.0038	16		5.11002	6.68883	7.7953		3.75034	4.54573	5.57411	8.79
		SSQPGTDDRVTWVKSVDEA	317	335	-	317-335	63	81	-	63-81	2076.98	9.58176	17		5.27057	6.96063	8.5742		3.94792	5.07615	6.01496	9.24915
		DRVTWVKSVDEAIAACGDVPEIM	324	346	-	324-346	70	92	-	70-92	2504.22	18.3138	21		4.11689	8.43842			3.65132	5.83163	7.42623	14.5152
		RVTWVKSVDEAIAACGDVPEIM	325	346	-	325-346	71	92	-	71-92	2389.19	17.3564	20		4.47629	7.56737			3.57616	5.62745	7.11791	13.6987
		AIAACGDVPEIM	335	346	-	335-346	81	92	-	81-92	1189.56	12.3952	10		2.01683	3.13207	4.46		1.07785	1.6551	2.29475	4.66532
		VIGGGRVYEQFLPKAQKL	347	364	-	347-364	93	110	-	93-110	2003.14	11.566	16		8.16316	9.28247	9.81458		1.5652	2.5949	4.65453	9.70293
		VIGGGRVYEQFLPKAQKLYLTHIDA	347	371	-	347-371	93	117	-	93-117	2816.55	13.2855	23		11.5292	12.6448	13.568		2.03469	3.23347	5.93914	13.6197
		GGGRVYEQFLPKAQKL	349	364	-	349-364	95	110	-	95-110	1790.99	11.5752	14		8.28235	8.88424	9.47451		1.48465	1.99685	4.31246	9.37
		YLTHIDA	365	371	-	365-371	111	117	-	111-117	832.42	7.16333	6		1.81597	1.77987	1.74527		0.288909	0.455478	1.13241	1.79285
		YLTHIDAE	365	372	-	365-372	111	118	-	111-118	961.462	6.92176	7		2.38437	2.37953	2.48543		0.941998	1.11538	1.75293	2.37144
		YLTHIDAEVEGDTHFP	365	380	-	365-380	111	126	-	111-126	1843.85	11.2366	14		6.83883	6.62715
		EVEGDTHFP	372	380	-	372-380	118	126	-	118-126	1030.45	7.91929	7		2.57706	2.42348	2.3357
		VEGDTHFP	373	380	-	373-380	119	126	-	119-126	901.405	6.78188	6		1.76891	1.81495	1.9942
		Relative Difference Deuterium Incorporation D1-126stop DHFR- DFL DHFR
																Data in the red box used to create colored structure shown in FIGURE 3D
			FL+50 stop DHFR numbering				FL DHFR numbering
		Sequence	Start	End		Range	Start	End		Range	MH+	RT ave	Max NH		10 sec	100 sec	1000 sec
		AVDRVIGME	263	271	-	263-271	9	17	-	9-17	989.508	7.69526	8		0.611198	1.48055	1.04017
		AVDRVIGMENAMPWNLPADL	263	282	-	263-282	9	28	-	9-28	2212.09	16.6435	17		3.79793	2.98298
		NAMPWNLPADL	272	282	-	272-282	18	28	-	18-28	1241.6	15.8714	8		2.11532	1.55513
		AWFKRNTLNKPVIMGRHTWESIGRPLPGRKNIIL	283	316	-	283-316	29	62	-	29-62	3999.25	11.858	30		4.49716	4.6445	7.06378
		SSQPGTDDRVTWVKSVDE	317	334	-	317-334	63	80	-	63-80	2005.95	9.0038	16		1.35968	2.1431	2.22119
		SSQPGTDDRVTWVKSVDEA	317	335	-	317-335	63	81	-	63-81	2076.98	9.58176	17		1.32265	1.88448	2.55924
		DRVTWVKSVDEAIAACGDVPEIM	324	346	-	324-346	70	92	-	70-92	2504.22	18.3138	21		0.465572	2.60679
		RVTWVKSVDEAIAACGDVPEIM	325	346	-	325-346	71	92	-	71-92	2389.19	17.3564	20		0.900131	1.93992
		AIAACGDVPEIM	335	346	-	335-346	81	92	-	81-92	1189.56	12.3952	10		0.938985	1.47697	2.16525
		VIGGGRVYEQFLPKAQKL	347	364	-	347-364	93	110	-	93-110	2003.14	11.566	16		6.59796	6.68758	5.16005
		VIGGGRVYEQFLPKAQKLYLTHIDA	347	371	-	347-371	93	117	-	93-117	2816.55	13.2855	23		9.49449	9.41133	7.62888
		GGGRVYEQFLPKAQKL	349	364	-	349-364	95	110	-	95-110	1790.99	11.5752	14		6.7977	6.88739	5.16205
		YLTHIDA	365	371	-	365-371	111	117	-	111-117	832.42	7.16333	6		1.52706	1.32439	0.612851
		YLTHIDAE	365	372	-	365-372	111	118	-	111-118	961.462	6.92176	7		1.44237	1.26414	0.732506
		YLTHIDAEVEGDTHFP	365	380	-	365-380	111	126	-	111-126	1843.85	11.2366	14
		EVEGDTHFP	372	380	-	372-380	118	126	-	118-126	1030.45	7.91929	7
		VEGDTHFP	373	380	-	373-380	119	126	-	119-126	901.405	6.78188	6
		Relative Difference Deuterium Incorporation D1-126stop DHFR- DFL DHFR																						Peptide coverage map
			FL+50 stop DHFR numbering				FL DHFR numbering
		Sequence	Start	End		Range	Start	End		Range	MH+	RT ave	Max NH		10 sec	100 sec	1000 sec
		AVDRVIGME	263	271	-	263-271	9	17	-	9-17	989.508	7.69526	8		0.611198	1.48055	1.04017
		AVDRVIGMENAMPWNLPADL	263	282	-	263-282	9	28	-	9-28	2212.09	16.6435	17		3.79793	2.98298	100
		NAMPWNLPADL	272	282	-	272-282	18	28	-	18-28	1241.6	15.8714	8		2.11532	1.55513	100
		AWFKRNTLNKPVIMGRHTWESIGRPLPGRKNIIL	283	316	-	283-316	29	62	-	29-62	3999.25	11.858	30		4.49716	4.6445	7.06378
		SSQPGTDDRVTWVKSVDE	317	334	-	317-334	63	80	-	63-80	2005.95	9.0038	16		1.35968	2.1431	2.22119
		SSQPGTDDRVTWVKSVDEA	317	335	-	317-335	63	81	-	63-81	2076.98	9.58176	17		1.32265	1.88448	2.55924
		DRVTWVKSVDEAIAACGDVPEIM	324	346	-	324-346	70	92	-	70-92	2504.22	18.3138	21		0.465572	2.60679	100
		RVTWVKSVDEAIAACGDVPEIM	325	346	-	325-346	71	92	-	71-92	2389.19	17.3564	20		0.900131	1.93992	100
		AIAACGDVPEIM	335	346	-	335-346	81	92	-	81-92	1189.56	12.3952	10		0.938985	1.47697	2.16525
		VIGGGRVYEQFLPKAQKL	347	364	-	347-364	93	110	-	93-110	2003.14	11.566	16		6.59796	6.68758	5.16005							GFP solubility tag shown before DHFR, beginning at residue 1
		VIGGGRVYEQFLPKAQKLYLTHIDA	347	371	-	347-371	93	117	-	93-117	2816.55	13.2855	23		9.49449	9.41133	7.62888							Peptides shown here are only for DHFR 1-126 construct; not all peptides from the 1-126 construct are found in the FL DHFR digestion map
		GGGRVYEQFLPKAQKL	349	364	-	349-364	95	110	-	95-110	1790.99	11.5752	14		6.7977	6.88739	5.16205
		YLTHIDA	365	371	-	365-371	111	117	-	111-117	832.42	7.16333	6		1.52706	1.32439	0.612851
		YLTHIDAE	365	372	-	365-372	111	118	-	111-118	961.462	6.92176	7		1.44237	1.26414	0.732506
		YLTHIDAEVEGDTHFP	365	380	-	365-380	111	126	-	111-126	1843.85	11.2366	14		100	100	100
		EVEGDTHFP	372	380	-	372-380	118	126	-	118-126	1030.45	7.91929	7		100	100	100
		VEGDTHFP	373	380	-	373-380	119	126	-	119-126	901.405	6.78188	6		100	100	100
	FIGURE 3E; S4C-E SOURCE DATA
															Relative Deuterium Incorporation											Relative Difference Deuterium Incorporation										Relative Percent Deuterium Incorporation
			FL+50 stop DHFR numbering				FL DHFR numbering								FL DHFR					FL+50 stop DHFR						FL+50 stop DHFR - FL DHFR										FL DHFR					FL+50 stop DHFR
		Sequence	Start	End		Range	Start	End		Range	MH+	RT ave	Max NH		10 sec	100 sec	1000 sec		MaxD	10 sec	100 sec	1000 sec	MaxD			10 sec	100 sec	1000 sec								10 sec	100 sec	1000 sec	MaxD		10 sec	100 sec	1000 sec	MaxD
		GPGSGSM	1	7	-	1-7	-5	1	-	-5-1	592.24	3.20416	5							2.61217	3.06549	3.04279	3.11671																		52.2434	61.3097	60.8558	62.3341
		ISLIAAL	8	14	-	8-14	2	8	-	2-8	700.46	13.9491	6							0.350745	0.670614	1.65536	3.92674																		5.84575	11.1769	27.5894	65.4456
		IAALAVDRVIGM	11	22	-	11-22	5	16	-	5-16	1228.71	12.5627	11		1.45253	2.75923	5.74202		7.34922	1.92337	4.02442	6.71523	7.31314			0.470833	1.2652	0.973209								13.2049	25.0839	52.2002	66.8111		17.4852	36.5857	61.0476	66.4831
		IAALAVDRVIGME	11	23	-	11-23	5	17	-	5-17	1357.75	12.4104	12		1.99062	3.32214	6.23961		7.65929	2.53021	4.57704	7.20755	7.81031			0.539589	1.2549	0.967938								16.5885	27.6845	51.9968	63.8274		21.0851	38.142	60.0629	65.0859
		IAALAVDRVIGMENAMPWNLPAD	11	33	-	11-33	5	27	-	5-27	2467.25	16.6104	20		5.86991	8.22835	11.7424		13.6445	6.2914	9.56306	12.5791	13.4107			0.421495	1.3347	0.836665								29.3495	41.1418	58.712	68.2227		31.457	47.8153	62.8954	67.0537
		IAALAVDRVIGMENAMPWNLPADL	11	34	-	11-34	5	28	-	5-28	2580.33	17.9999	21		5.78331	8.54648	12.149		13.7492	6.22229	9.68253	13.0169	13.9006			0.43898	1.13604	0.867976								27.5396	40.6975	57.8522	65.4725		29.6299	46.1073	61.9855	66.1935
		IAALAVDRVIGMENAMPWNLPADLAW	11	36	-	11-36	5	30	-	5-30	2837.45	19.4339	23		6.12976	9.65576	13.7381		15.45	6.44993	10.826	14.5356	15.455			0.320165	1.17025	0.797576								26.6512	41.9816	59.7307	67.1738		28.0432	47.0696	63.1984	67.1956
		AALAVDRVIGMENAMPWNLPADL	12	34	-	12-34	6	28	-	6-28	2467.25	17.4323	20		5.66376	8.21504	11.3261		13.1093	6.17666	9.47593	12.2786	12.9506			0.512896	1.26089	0.952533								28.3188	41.0752	56.6306	65.5464		30.8833	47.3796	61.3932	64.7532
		ALAVDRVIGME	13	23	-	13-23	7	17	-	7-17	1173.63	11.0315	10		1.78088	2.91584	4.76914		5.58215	2.28832	3.83674	5.56679	5.7705			0.507438	0.920899	0.797651								17.8088	29.1584	47.6914	55.8215		22.8832	38.3674	55.6679	57.705
		ALAVDRVIGMENAMPWNLPADL	13	34	-	13-34	7	28	-	7-28	2396.21	17.3816	19		5.62067	7.77677	10.8264		11.8715	6.15321	9.14071	11.4728	12.0554			0.532545	1.36394	0.6464								29.5825	40.9304	56.9812	62.4814		32.3853	48.109	60.3833	63.4493
		LAVDRVIGM	14	22	-	14-22	8	16	-	8-16	973.55	10.4194	8		1.09293	2.0492	3.96805		4.65773	1.61606	3.16089	4.78355	5.14725			0.523136	1.11169	0.815501								13.6616	25.615	49.6007	58.2216		20.2008	39.5111	59.7944	64.3406
		LAVDRVIGME	14	23	-	14-23	8	17	-	8-17	1102.59	10.2529	9		1.52329	2.46094	4.44189		4.94589	2.07065	3.56326	5.10385	5.31156			0.547359	1.10232	0.661963								16.9255	27.3437	49.3543	54.9544		23.0072	39.5918	56.7094	59.0173
		LAVDRVIGMENAMPWNLPAD	14	33	-	14-33	8	27	-	8-27	2212.09	15.3878	17		5.22408	7.0315	9.5204		10.5031	5.77062	8.34368	10.2769	10.6575			0.546543	1.31218	0.756458								30.7299	41.3618	56.0023	61.7829		33.9448	49.0805	60.4521	62.6914
		LAVDRVIGMENAMPWNLPADL	14	34	-	14-34	8	28	-	8-28	2325.17	17.0848	18		5.38166	7.52966	10.3746		11.3155	5.79244	8.54044	10.8975	11.416			0.410781	1.01079	0.522883								29.8981	41.8314	57.6366	62.8639		32.1803	47.4469	60.5415	63.4222
		LAVDRVIGMENAMPWNLPADLAW	14	36	-	14-36	8	30	-	8-30	2582.29	18.8103	20		5.62856	8.67151	11.7394		12.9406	6.0881	9.82722	12.4463	13.17			0.459547	1.15571	0.706854								28.1428	43.3575	58.6971	64.703		30.4405	49.1361	62.2314	65.85
		AVDRVIGM	15	22	-	15-22	9	16	-	9-16	860.466	7.85677	7		1.06778	1.71791	3.02376		3.68918	1.46419	2.44396	3.66432	3.9707			0.396406	0.726057	0.640559								15.254	24.5415	43.1966	52.7025		20.917	34.9138	52.3474	56.7243
		AVDRVIGME	15	23	-	15-23	9	17	-	9-17	989.508	7.59589	8		1.66376	2.4004	3.55745		4.36668	1.95197	2.95078	4.14362	4.13018			0.288204	0.550384	0.586171								20.797	30.005	44.4681	54.5834		24.3996	36.8848	51.7952	51.6273
		AVDRVIGMENAMPWNLPAD	15	33	-	15-33	9	27	-	9-27	2099	14.5298	16		4.92107	6.27195	8.2587		9.14872	5.39983	7.35839	8.82906	9.35779			0.478754	1.08644	0.570362								30.7567	39.1997	51.6169	57.1795		33.7489	45.9899	55.1816	58.4862
		AVDRVIGMENAMPWNLPADL	15	34	-	15-34	9	28	-	9-28	2212.09	16.5532	17		4.65356	6.29521	8.56439		9.59294	5.24095	7.44962	9.34912	9.82601			0.587394	1.15441	0.784728								27.3739	37.0306	50.3788	56.429		30.8291	43.8213	54.9948	57.8
		AVDRVIGMENAMPWNLPADLAW	15	36	-	15-36	9	30	-	9-30	2469.21	18.371	19		5.16191	7.54763	10.243		11.2997	5.76494	8.71837	11.0099	11.4694			0.60303	1.17074	0.766854								27.1679	39.7244	53.9105	59.4719		30.3418	45.8862	57.9466	60.3655
		DRVIGME	17	23	-	17-23	11	17	-	11-17	819.403	6.11944	6		1.24368	1.59878	2.58922		2.96372	1.55591	2.2274	3.20947	3.22641			0.312222	0.628624	0.620251								20.7281	26.6463	43.1537	49.3953		25.9318	37.1234	53.4912	53.7735
		DRVIGMENAMPWNLPAD	17	33	-	17-33	11	27	-	11-27	1928.9	14.3764	14		4.84204	6.20375	7.81695		8.50658	5.29775	7.07071	8.42686	8.82588			0.455704	0.866961	0.60991								34.586	44.3125	55.8354	60.7613		37.8411	50.5051	60.1919	63.042
		DRVIGMENAMPWNLPADL	17	34	-	17-34	11	28	-	11-28	2041.98	16.5401	15		4.65953	6.25741	8.28822		9.20458	5.20071	7.27053	9.03653	9.28016			0.541185	1.01313	0.748314								31.0635	41.716	55.2548	61.3638		34.6714	48.4702	60.2436	61.8677
		DRVIGMENAMPWNLPADLAW	17	36	-	17-36	11	30	-	11-30	2299.1	18.4422	17		5.23808	7.57508	10.1314		11.0758	5.74385	8.65272	10.7323	11.2119			0.505769	1.07764	0.600952								30.8122	44.5593	59.5963	65.1519		33.7873	50.8983	63.1314	65.9525
		RVIGMENAMPWNLPADL	18	34	-	18-34	12	28	-	12-28	1926.96	16.2503	14		4.66031	6.13025	7.78142		8.87589	5.14747	7.0392	8.36071	8.78681			0.48716	0.908948	0.579291								33.2879	43.7875	55.5816	63.3992		36.7676	50.28	59.7194	62.7629
		RVIGMENAMPWNLPADLAW	18	36	-	18-36	12	30	-	12-30	2184.07	18.2198	16		5.01126	7.31083	9.41897		10.2321	5.61579	8.26485	9.98985	10.4498			0.604532	0.954018	0.570878								31.3204	45.6927	58.8686	63.9504		35.0987	51.6553	62.4366	65.3114
		MENAMPWNLPADL	22	34	-	22-34	16	28	-	16-28	1501.68	16.3141	10		3.45038	4.42699	5.35262		5.62371	3.4028	4.74951	5.46035	6.03953			-0.047583	0.322515	0.107725								34.5038	44.2699	53.5262	56.2371		34.028	47.4951	54.6035	60.3952
		ENAMPWNLPADL	23	34	-	23-34	17	28	-	17-28	1370.64	15.903	9		2.81626	3.64934	4.68718		5.03611	3.06529	4.27958	4.93386	5.2826			0.249038	0.630248	0.246682								31.2917	40.5482	52.0797	55.9568		34.0588	47.5509	54.8207	58.6955
		ENAMPWNLPADLAW	23	36	-	23-36	17	30	-	17-30	1627.76	18.2025	11		3.07967	4.69536	6.08704		6.48561	3.35	5.3018	6.25503	6.57678			0.270329	0.606439	0.167989								27.997	42.6851	55.3367	58.9601		30.4545	48.1982	56.8639	59.7889
		NAMPWNLPAD	24	33	-	24-33	18	27	-	18-27	1128.51	12.9389	7		2.48149	3.0875	3.76064		4.17079	2.59667	3.51893	3.87499	4.26899			0.115179	0.431434	0.114353								35.4499	44.1072	53.7234	59.5827		37.0953	50.2705	55.357	60.9856
		NAMPWNLPADL	24	34	-	24-34	18	28	-	18-28	1241.6	15.7709	8		2.46884	3.23891	4.36002		4.48532	2.56281	3.74569	4.40847	4.57777			0.093973	0.506782	0.048455								30.8605	40.4864	54.5002	56.0665		32.0351	46.8212	55.1059	57.2222
		NAMPWNLPADLAW	24	36	-	24-36	18	30	-	18-30	1498.71	18.0484	10		2.55186	4.00904	5.42895		5.73513	2.78387	4.64348	5.63206	5.86538			0.232013	0.634442	0.203108								25.5186	40.0904	54.2895	57.3513		27.8387	46.4348	56.3206	58.6538
		LAWFKRNTLNKPVIMGRHTWESIGRPLPGRKNIIL	34	68	-	34-68	28	62	-	28-62	4112.33	12.4603	31		3.94076	6.69544	10.2917		18.3503	4.91785	7.97527	11.1444	17.6492			0.977091	1.27983	0.852645								12.7121	21.5982	33.1992	59.1946		15.864	25.7267	35.9497	56.933
		AWFKRNTLNKPVIMGRHTWESIGRPLPGRKNIIL	35	68	-	35-68	29	62	-	29-62	3999.25	11.7881	30		4.22965	7.32494	10.0405			5.05228	7.88927	9.79256				0.822631	0.564325	-0.247984								14.0988	24.4165	33.4685			16.8409	26.2976	32.6419
		FKRNTLNKPVIMGRHTWESIGRPLPGRKNIIL	37	68	-	37-68	31	62	-	31-62	3742.13	10.6147	28		3.8152	6.47913	9.14157		16.1331	4.59262	7.3364	9.70556	16.1227			0.777422	0.857269	0.563986								13.6257	23.1397	32.6485	57.6181		16.4022	26.2014	34.6627	57.5811
		KRNTLNKPVIMGRHTWESIGRPLPGRKNIIL	38	68	-	38-68	32	62	-	32-62	3595.06	10.3882	27		3.53924	6.59617	8.46262			4.66648	7.11468	9.45338				1.12724	0.518503	0.990762								13.1083	24.4303	31.343	0		17.2832	26.3506	35.0125
		VIMGRHTWESIGRPLPGRKNIIL	46	68	-	46-68	40	62	-	40-62	2643.5	11.8639	20		3.24392	5.95486	8.06562																			16.2196	29.7743	40.3281
		GRHTWESIGRPLPGRKNIIL	49	68	-	49-68	43	62	-	43-62	2300.31	9.9035	17		2.75441	4.167	6.37681		10.1388	3.63364	5.34328	6.89104	9.85246			0.879228	1.17627	0.514236								16.2024	24.5118	37.5106	59.6401		21.3744	31.4311	40.5355	57.9556
		SSQPGTDDRVTWVKSVD	69	85	-	69-85	63	79	-	63-79	1876.9	8.70681	15		3.78635	4.82028	5.71344		8.31198	3.96916	5.09597	6.25659	8.38686			0.182812	0.275688	0.54315								25.2424	32.1352	38.0896	55.4132		26.4611	33.9731	41.7106	55.9124
		SSQPGTDDRVTWVKSVDE	69	86	-	69-86	63	80	-	63-80	2005.95	9.06374	16		3.75034	4.54573	5.57411		8.30763	4.0204	5.14458	6.24941	8.57896			0.270056	0.598842	0.675306								23.4396	28.4108	34.8382	51.9227		25.1275	32.1536	39.0588	53.6185
		SSQPGTDDRVTWVKSVDEA	69	87	-	69-87	63	81	-	63-81	2076.98	9.54612	17		3.94792	5.07615	6.01496		9.24915	4.0538	5.28253	6.36562	9.47767			0.105882	0.206385	0.350657								23.223	29.8597	35.3821	54.4068		23.8459	31.0737	37.4448	55.751
		SSQPGTDDRVTWVKSVDEAIA	69	89	-	69-89	63	83	-	63-83	2261.1	12.3954	19		3.88064	5.42229	6.46681		10.2904	4.16702	5.80192	7.18132	11.1669			0.286381	0.379629	0.71451								20.4244	28.5384	34.0358	54.1599		21.9317	30.5364	37.7964	58.7733
		SSQPGTDDRVTWVKSVDEAIAA	69	90	-	69-90	63	84	-	63-84	2332.14	13.1683	20		4.02013	5.38312	6.61207		11.4002	4.24454	5.82313	7.16042	11.1989			0.224416	0.440004	0.548354								20.1006	26.9156	33.0603	57.0009		21.2227	29.1156	35.8021	55.9946
		SSQPGTDDRVTWVKSVDEAIAAC	69	91	-	69-91	63	85	-	63-85	2435.15	16.145	21		4.19794	5.80386	6.94525			4.28192	5.90376	7.45931				0.083982	0.099905	0.514058								19.9902	27.6374	33.0726	0		20.3901	28.1132	35.5205
		SSQPGTDDRVTWVKSVDEAIAACGDVPEIM	69	98	-	69-98	63	92	-	63-92	3176.49	18.4172	27		5.04307	7.79834	9.44859		16.804	5.24048	7.45504	9.56536	16.6373			0.197416	-0.343302	0.116762								18.678	28.8828	34.9948	62.2371		19.4092	27.6113	35.4272	61.6198
		SSQPGTDDRVTWVKSVDEAIAACGDVPEIMVIGGGRVYEQFLPKAQKL	69	116	-	69-116	63	110	-	63-110	5160.61	20.9382	44		8.09615	12.0705	16.2702		27.3652	8.26509	11.7579	16.4609				0.168941	-0.312581	0.190708								18.4003	27.433	36.9777	62.1936		18.7843	26.7226	37.4112
		DRVTWVKSVDE	76	86	-	76-86	70	80	-	70-80	1333.67	8.07957	10		1.88389	2.59592	3.40083		5.40939	1.99335	2.74174	3.82161	5.88188			0.109461	0.145821	0.420778								18.8389	25.9592	34.0084	54.0939		19.9335	27.4174	38.2161	58.8188
		DRVTWVKSVDEA	76	87	-	76-87	70	81	-	70-81	1404.71	8.68994	11		2.17132	3.07527	3.84666		7.16698	2.22844	3.09161	4.23682				0.057118	0.016337	0.390167								19.7392	27.957	34.9696	65.1544		20.2585	28.1055	38.5166
		DRVTWVKSVDEAIAACGDVPEIM	76	98	-	76-98	70	92	-	70-92	2504.22	18.198	21		3.65132	5.83163	7.42623		14.5152	3.92868	5.66735	7.77567	14.8106			0.277359	-0.164277	0.349439								17.3872	27.7697	35.363	69.1202		18.708	26.9874	37.027	70.5268
		RVTWVKSVDEAIAACGDVPEIM	77	98	-	77-98	71	92	-	71-92	2389.19	17.1613	20		3.57616	5.62745	7.11791		13.6987	3.77197	5.57479	7.28787	14.051			0.195806	-0.052658	0.169963								17.8808	28.1372	35.5895	68.4933		18.8598	27.8739	36.4393	70.2552
		EAIAACGDVPEIM	86	98	-	86-98	80	92	-	80-92	1318.6	12.7629	11		0.999594	1.83048	2.32844		5.30889	1.08148	1.54642	2.31285	5.54085			0.081889	-0.284058	-0.015595								9.08722	16.6407	21.1677	48.2626		9.83166	14.0583	21.0259	50.3714
		AIAACGDVPEIM	87	98	-	87-98	81	92	-	81-92	1189.56	12.369	10		1.07785	1.6551	2.29475		4.66532	1.00129	1.37461	2.13556	4.70848			-0.076558	-0.280487	-0.159188								10.7785	16.551	22.9475	46.6532		10.0129	13.7461	21.3556	47.0848
		AIAACGDVPEIMVIGGGRVYEQFLPKAQKL	87	116	-	87-116	81	110	-	81-110	3173.68	16.5799	27		3.83366	5.61803	9.02717		18.9261	4.14726	5.76621	9.30862	18.6655			0.313607	0.148176	0.281446								14.1987	20.8075	33.434	70.0968		15.3602	21.3563	34.4764	69.1314
		IAACGDVPEIM	88	98	-	88-98	82	92	-	82-92	1118.52	11.9372	9		0.772959	1.40719	2.01218		4.0664	0.864825	1.19028	1.92273	4.18193			0.091866	-0.216907	-0.089454								8.58843	15.6354	22.3575	45.1822		9.60917	13.2253	21.3636	46.4659
		IAACGDVPEIMVIGGGRVYEQFLPKAQKL	88	116	-	88-116	82	110	-	82-110	3102.65	16.3975	26		3.92335	5.77782	8.92604		18.587	4.00229	5.62174	9.03633	18.1819			0.078945	-0.156086	0.1103								15.0898	22.2224	34.3309	71.4885		15.3934	21.6221	34.7551	69.9305
		ACGDVPEIM	90	98	-	90-98	84	92	-	84-92	934.401	10.7066	7		0.682119	1.29262	1.86135		3.02512	0.668152	1.00719	1.76631	3.26893			-0.013967	-0.285426	-0.095043								9.74456	18.466	26.5908	43.216		9.54503	14.3885	25.233	46.6991
		CGDVPEIM	91	98	-	91-98	85	92	-	85-92	863.364	10.4604	6		0.31749	0.831911	1.42727			0.380207	0.512842	1.26705				0.062717	-0.319069	-0.160217								5.2915	13.8652	23.7878			6.33678	8.54737	21.1175
		MVIGGGRVYEQFLPKAQKL	98	116	-	98-116	92	110	-	92-110	2134.18	12.3796	17		1.67942	2.54456	4.77334		10.6825	1.93345	2.93739	5.26182	10.5717			0.254022	0.392827	0.488482								9.87896	14.968	28.0784	62.8383		11.3732	17.2787	30.9519	62.1866
		VIGGGRVYE	99	107	-	99-107	93	101	-	93-101	949.51	6.18337	8		2.08907	2.69441	3.56583		4.64328	2.35604	3.10887	4.16022	4.6728			0.266974	0.414457	0.594387								26.1133	33.6802	44.5729	58.041		29.4505	38.8609	52.0027	58.41
		VIGGGRVYEQF	99	109	-	99-109	93	103	-	93-103	1224.64	10.0865	10		1.99616	2.4496	3.74883		5.69383	2.23576	3.12191	4.59086	5.77102			0.239608	0.672313	0.842024								19.9616	24.496	37.4883	56.9383		22.3576	31.2191	45.9086	57.7102
		VIGGGRVYEQFLPKAQKL	99	116	-	99-116	93	110	-	93-110	2003.14	11.5225	16		1.5652	2.5949	4.65453		9.70293	1.79652	2.81008	5.09272	9.7531			0.231317	0.215184	0.438194								9.78251	16.2181	29.0908	60.6433		11.2282	17.563	31.8295	60.9569
		VIGGGRVYEQFLPKAQKLYL	99	118	-	99-118	93	112	-	93-112	2279.29	13.3419	18		1.71453	2.55163	4.65074		11.0921	1.90392	2.85606	5.16492	11.1175			0.189387	0.304436	0.514179								9.52518	14.1757	25.8374	61.6226		10.5773	15.867	28.694	61.7638
		VIGGGRVYEQFLPKAQKLYLTHIDA	99	123	-	99-123	93	117	-	93-117	2816.55	13.2439	23		2.03469	3.23347	5.93914		13.6197	2.26478	3.57159	6.26593	13.5518			0.230085	0.33812	0.32679								8.84648	14.0586	25.8223	59.2162		9.84685	15.5287	27.2432	58.9208
		VIGGGRVYEQFLPKAQKLYLTHIDAE	99	124	-	99-124	93	118	-	93-118	2945.59	13.1534	24		2.49583	3.45151	6.51016		14.3137	2.83949	4.27893	7.14896	14.391			0.343659	0.827421	0.638803								10.3993	14.3813	27.1257	59.6402		11.8312	17.8289	29.7873	59.9623
		IGGGRVYEQFLPKAQKL	100	116	-	100-116	94	110	-	94-110	1904.08	11.4692	15		1.6511	2.46893	4.51853		9.40778	1.59302	2.6028	4.83439	9.57129			-0.058078	0.133874	0.315867								11.0073	16.4595	30.1235	62.7186		10.6201	17.352	32.2293	63.8086
		IGGGRVYEQFLPKAQKLYLTHIDA	100	123	-	100-123	94	117	-	94-117	2717.48	13.0784	22		1.87911	2.96412	5.93436		13.4956	2.18761	3.60176	6.53187	13.4112			0.308497	0.637635	0.597507								8.54143	13.4733	26.9744	61.3438		9.94369	16.3716	29.6903	60.9602
		GGGRVYEQFLPKAQKL	101	116	-	101-116	95	110	-	95-110	1790.99	11.6903	14		1.48465	1.99685	4.31246			1.68372	2.59571	4.47508				0.199063	0.598859	0.162624								10.6047	14.2632	30.8033			12.0265	18.5408	31.9649
		GGGRVYEQFLPKAQKLYLTHIDA	101	123	-	101-123	95	117	-	95-117	2604.39	13.2619	21		1.83608	2.99164	5.83856			2.09415	3.45961	6.27363				0.258064	0.467972	0.435062								8.74326	14.2459	27.8027			9.97213	16.4744	29.8744
		GGRVYEQFLPKAQKL	102	116	-	102-116	96	110	-	96-110	1733.97	11.5875	13		1.44419	2.16116	4.40655		9.6326	1.6185	2.52471	4.51862	9.24723			0.174314	0.363547	0.11207								11.1091	16.6243	33.8966	74.0969		12.45	19.4209	34.7586	71.1325
		YEQFLPKAQKL	106	116	-	106-116	100	110	-	100-110	1364.76	9.84997	9		0.400094	0.746264	1.55598		5.1032	0.385726	0.552112	1.49118	5.43361			-0.014368	-0.194152	-0.064805								4.44549	8.29182	17.2887	56.7022		4.28584	6.13458	16.5686	60.3735
		QFLPKAQKL	108	116	-	108-116	102	110	-	102-110	1072.65	8.01324	7		0.240228	0.490092	1.54393		4.42462	0.305398	0.434067	1.31118	4.39239			0.06517	-0.056025	-0.232751								3.43183	7.00131	22.0562	63.2088		4.36283	6.20096	18.7312	62.7485
		LPKAQKL	110	116	-	110-116	104	110	-	104-110	797.524	4.33192	5		0.309279	0.358977	1.49053			0.215497	0.422979	1.27514				-0.093782	0.064002	-0.215392								6.18558	7.17954	29.8107			4.30994	8.45958	25.5028
		YLTHIDA	117	123	-	117-123	111	117	-	111-117	832.42	7.11087	6		0.288909	0.455478	1.13241		1.79285	0.356883	0.73779	1.34642	1.82311			0.067974	0.282312	0.214003								4.81515	7.5913	18.8736	29.8809		5.94805	12.2965	22.4403	30.3851
		YLTHIDAE	117	124	-	117-124	111	118	-	111-118	961.462	6.88411	7		0.941998	1.11538	1.75293		2.37144	0.95755	1.37426	1.95083	2.40458			0.015552	0.258875	0.197908								13.4571	15.9341	25.0418	33.8777		13.6793	19.6323	27.8691	34.3511
		YLTHIDAEVEGDTHFPDYEPDD	117	138	-	117-138	111	132	-	111-132	2578.09	12.138	19		5.03265	5.41467	7.26914		8.60724	5.51366	6.77138	8.25039	8.63514			0.481015	1.35671	0.981243								26.4876	28.4983	38.2587	45.3013		29.0193	35.6389	43.4231	45.4481
		YLTHIDAEVEGDTHFPDYEPDDW	117	139	-	117-139	111	133	-	111-133	2764.17	14.3135	20		4.81408	5.21621	7.16637		8.9405	5.33107	6.65903	8.09644	9.08413			0.516991	1.44282	0.930069								24.0704	26.0811	35.8319	44.7025		26.6554	33.2951	40.4822	45.4207
		YLTHIDAEVEGDTHFPDYEPDDWESV	117	142	-	117-142	111	136	-	111-136	3079.31	14.5086	23		5.5106	6.04966	7.99728		11.0778	5.97522	7.30432	8.95029	11.0538			0.464613	1.25466	0.953006								23.9591	26.3029	34.7708	48.1642		25.9792	31.7579	38.9143	48.0599
		YLTHIDAEVEGDTHFPDYEPDDWESVF	117	143	-	117-143	111	137	-	111-137	3226.38	16.393	24		5.26017	6.05079	7.72428		11.0764	5.5477	7.03518	8.25111	11.4018			0.287524	0.984388	0.526829								21.9174	25.2116	32.1845	46.1516		23.1154	29.3132	34.3796	47.5074
		EVEGDTHFPDYEPDD	124	138	-	124-138	118	132	-	118-132	1764.69	9.76067	12		2.94402	3.09909	3.71172		3.93043	3.00075	3.6348	3.77607	3.7759			0.056726	0.535715	0.064345								24.5335	25.8257	30.931	32.7536		25.0063	30.29	31.4672	31.4659
		EVEGDTHFPDYEPDDW	124	139	-	124-139	118	133	-	118-133	1950.77	13.4303	13		2.46649	2.74043	3.40697		4.28116	2.57975	3.23297	3.43428	4.34936			0.113258	0.492534	0.027311								18.973	21.0803	26.2075	32.932		19.8442	24.869	26.4176	33.4566
		EVEGDTHFPDYEPDDWESV	124	142	-	124-142	118	136	-	118-136	2265.91	13.6666	16		3.12704	3.3941	4.10436		6.13907	3.33247	3.89913	4.16345	6.28934			0.20543	0.505034	0.059088								19.544	21.2131	25.6523	38.3692		20.8279	24.3696	26.0216	39.3083
		EVEGDTHFPDYEPDDWESVF	124	143	-	124-143	118	137	-	118-137	2412.98	16.3136	17		2.72854	2.96799	3.78475		6.48665	2.98515	3.55746	3.78149	6.61737			0.256605	0.589472	-0.003254								16.0503	17.4588	22.2632	38.1567		17.5597	20.9262	22.2441	38.9257
		VEGDTHFPDYEPDD	125	138	-	125-138	119	132	-	119-132	1635.64	9.50392	11		2.3584	2.57485	3.24905		3.42619	2.48941	3.05393	3.25399	3.65774			0.13101	0.479074	0.004931								21.44	23.4078	29.5369	31.1472		22.631	27.763	29.5817	33.2522
		VEGDTHFPDYEPDDWESV	125	142	-	125-142	119	136	-	119-136	2136.87	13.5152	15		2.63085	2.99617	3.67108		5.58872	2.83039	3.42049	3.73232	5.85486			0.19954	0.424317	0.061236								17.539	19.9745	24.4739	37.2581		18.8693	22.8032	24.8821	39.0324
		VEGDTHFPDYEPDDWESVF	125	143	-	125-143	119	137	-	119-137	2283.94	16.2924	16		2.46974	2.43814	3.45883		6.18834	2.49238	3.02878	3.30044	6.10246			0.022644	0.590641	-0.158383								15.4359	15.2384	21.6177	38.6772		15.5774	18.9299	20.6278	38.1403
		WESVFSEFHDADAQNSHSYC	139	158	-	139-158	133	152	-	133-152	2358.94	13.8663	19		3.46178	4.22573	4.7475		7.905	3.64243	4.3374	4.86531	7.58401			0.180655	0.111666	0.11781								18.2199	22.2407	24.9868	41.6053		19.1707	22.8284	25.6069	39.9159
		ESVFSEFHDADAQNSHSYC	140	158	-	140-158	134	152	-	134-152	2172.86	11.8419	18		3.63876	4.38816	5.08025			3.76412	4.5824	5.18424	8.34995			0.125357	0.194243	0.103993								20.2153	24.3786	28.2236			20.9118	25.4578	28.8014	46.3886
		FSEFHDADAQNSHSY	143	157	-	143-157	137	151	-	137-151	1754.7	8.00913	14		2.50239	2.78992	3.07909		5.22774	2.55366	3.21681	3.33848				0.051264	0.426889	0.25939								17.8742	19.928	21.9935	37.341		18.2404	22.9772	23.8463
		FSEFHDADAQNSHSYC	143	158	-	143-158	137	152	-	137-152	1857.71	8.69801	15		2.49089	2.84341	3.1067		4.18579	2.44503	3.01155	3.28007	4.3168			-0.045862	0.168141	0.173375								16.6059	18.9561	20.7113	27.9052		16.3002	20.077	21.8671	28.7787
		FSEFHDADAQNSHSYCF	143	159	-	143-159	137	153	-	137-153	2004.78	11.3386	16		2.10603	2.38878	2.63342		4.2386	2.21571	2.71447	2.9142	4.43371			0.109677	0.325688	0.280784								13.1627	14.9299	16.4588	26.4912		13.8482	16.9654	18.2138	27.7107
		FSEFHDADAQNSHSYCFE	143	160	-	143-160	137	154	-	137-154	2133.82	10.8754	17		2.25323	2.57568	2.77228		4.63534	2.39682	2.91188	3.0991	4.99646			0.143588	0.336202	0.326818								13.2543	15.1511	16.3075	27.2667		14.0989	17.1287	18.23	29.3909
		SEFHDADAQNSHSY	144	157	-	144-157	138	151	-	138-151	1607.64	5.99737	13		2.42395	2.77912	3.14996		3.80013	2.58315	3.19909	3.40405	3.98744			0.159199	0.419976	0.254091								18.6458	21.3778	24.2305	29.2318		19.8704	24.6084	26.185	30.6726
		SEFHDADAQNSHSYC	144	158	-	144-158	138	152	-	138-152	1710.64	6.7138	14		2.30871	2.61577	2.92855		3.93341	2.32122	2.81135	3.17322	4.15986			0.012507	0.195579	0.244667								16.4908	18.6841	20.9182	28.0958		16.5801	20.0811	22.6658	29.7133
		SEFHDADAQNSHSYCF	144	159	-	144-159	138	153	-	138-153	1857.71	9.93069	15		1.92134	2.29078	2.53013		4.08727	1.97487	2.47061	2.63798	4.12117			0.053536	0.179832	0.107853								12.8089	15.2719	16.8675	27.2485		13.1658	16.4708	17.5865	27.4745
		SEFHDADAQNSHSYCFE	144	160	-	144-160	138	154	-	138-154	1986.76	9.49634	16		2.07645	2.49252	2.70913		4.62002	2.15903	2.68054	2.86496	4.72247			0.082578	0.188023	0.155828								12.9778	15.5782	16.9321	28.8751		13.4939	16.7534	17.906	29.5154
		SEFHDADAQNSHSYCFEIL	144	162	-	144-162	138	156	-	138-156	2212.92	13.6654	18		1.96893	2.18271	2.49383		6.41908	2.13859	2.65734	2.80955	6.41825			0.169666	0.474621	0.315723								10.9385	12.1262	13.8546	35.6615		11.8811	14.763	15.6086	35.657
		HDADAQNSHSYC	147	158	-	147-158	141	152	-	141-152	1347.5	3.65413	11		2.34521	2.78452	3.1649		4.41972	2.49221	3.08308	3.54026	4.57755			0.146993	0.29855	0.37536								21.3201	25.3139	28.7718	40.1793		22.6564	28.028	32.1842	41.6141
		HDADAQNSHSYCF	147	159	-	147-159	141	153	-	141-153	1494.57	8.00432	12		1.82399	2.12946	2.30078		3.68946	1.83956	2.21258	2.50346	3.94077			0.015568	0.083127	0.202676								15.1999	17.7455	19.1732	30.7455		15.3297	18.4382	20.8622	32.8397
		HDADAQNSHSYCFE	147	160	-	147-160	141	154	-	141-154	1623.61	7.67532	13		1.75088	1.97497	2.11641		4.04825	1.86065	2.21031	2.44517	4.07083			0.109765	0.235347	0.328756								13.4683	15.192	16.2801	31.1404		14.3127	17.0024	18.809	31.3141
		FEILERRGSGGDLGSGGY	159	176	-	159-176	153	170	-	153-170	1869.91	10.5216	17							4.81248	5.15239	5.09673	7.64625																		28.3087	30.3082	29.9808	44.9779
		EILERRGSGGDLGSGGY	160	176	-	160-176	154	170	-	154-170	1722.84	7.88332	16							5.36507	5.66635	5.78302	7.13689																		33.5317	35.4147	36.1439	44.6056
		ILERRGSGGDLGSGGY	161	176	-	161-176	155	170	-	155-170	1593.8	6.95011	15							5.19402	5.6204	5.70765																			34.6268	37.4693	38.051
		ERRGSGGDLGSGGYLGSGGLDGSGGVEGSGGFLGSGGLDGSGGLYGSGGVEGS	163	215	-	163-215	157	209	-	157-209	4622.09	13.8329	52							29.8911	30.3381	29.7861	31.3632																		57.4829	58.3425	57.2809	60.3139
		LGSGGLDGSGGLYGSGGVEGS	195	215	-	195-215	189	209	-	189-209	1782.81	10.1471	20							10.9528	11.0401	10.9409	11.3299																		54.7639	55.2005	54.7043	56.6497
		Peptide coverage map

### Sheet: Figure 4A; S6A
	FIGURES 4A, S6A
																Relative Deuterium Incorporation										Relative Difference Deuterium Incorporation DDHFR+38aa- DFL DHFR												Relative Percent Deuterium Incorporation
			FL+50 stop DHFR numbering					FL DHFR numbering
																FL DHFR					FL+38 DHFR					FL+38 DHFR - FL DHFR				FL+38 DHFR - FL DHFR								FL DHFR					FL+38 DHFR
		Sequence	Start	End		Range		Start	End		Range	MH+	RT ave	Max NH		10 sec	100 sec	1000 sec	MaxD		10 sec	100 sec	1000 sec			10 sec	100 sec	1000 sec		10 sec	100 sec	1000 sec						FL DHFR 10 sec	FL DHFR 100 sec	FL DHFR 1000 sec	FL DHFR MaxD		FL+38 DHFR 10 sec	FL+38 DHFR 100 sec	FL+38 DHFR 1000 sec
		GPGSGSM	1	7	-	1-7		-5	1	-	-5-1	592.24	3.20416	5							3.08189	3.55023	3.52403							100	100	100											61.6378	71.0046	70.4806
		IAALAVDRVIGMENAMPWNLPADL	11	34	-	11-34		5	28	-	5-28	2580.33	17.9999	21		5.78331	8.54648	12.149	13.7492		4.64078	7.58592	10.7891			-1.14253	-0.960566	-1.35992		-1.14253	-0.960566	-1.35992						27.5396	40.6975	57.8522	65.4725		22.099	36.1234	51.3764
		LAVDRVIGMENAMPWNLPAD	14	33	-	14-33		8	27	-	8-27	2212.09	15.3878	17		5.22408	7.0315	9.5204	10.5031		2.37918		4.51352			-2.8449		-5.00688		-2.8449	100	-5.00688						30.7299	41.3618	56.0023	61.7829		13.9952		26.5501
		LAVDRVIGMENAMPWNLPADL	14	34	-	14-34		8	28	-	8-28	2325.17	17.0848	18		5.38166	7.52966	10.3746	11.3155		4.57198		9.51808			-0.809681		-0.8565		-0.809681	100	-0.8565						29.8981	41.8314	57.6366	62.8639		25.3999		52.8782
		LAVDRVIGMENAMPWNLPADLAW	14	36	-	14-36		8	30	-	8-30	2582.29	18.8103	20		5.62856	8.67151	11.7394	12.9406		4.71771		11.2189			-0.910847		-0.520504		-0.910847	100	-0.520504						28.1428	43.3575	58.6971	64.703		23.5886	0	56.0946
		AVDRVIGMENAMPWNLPADL	15	34	-	15-34		9	28	-	9-28	2212.09	16.5532	17		4.65356	6.29521	8.56439	9.59294		4.61732	6.02091	8.11286			-0.036237	-0.274299	-0.451537		100	100	100						27.3739	37.0306	50.3788	56.429		27.1607	35.4171	47.7227
		AVDRVIGMENAMPWNLPADLAW	15	36	-	15-36		9	30	-	9-30	2469.21	18.371	19		5.16191	7.54763	10.243	11.2997		4.66841	6.21913	9.44984			-0.4935	-1.3285	-0.793165		-0.4935	-1.3285	-0.793165						27.1679	39.7244	53.9105	59.4719		24.5706	32.7323	49.736
		NAMPWNLPADL	24	34	-	24-34		18	28	-	18-28	1241.6	15.7709	8		2.46884	3.23891	4.36002	4.48532		2.37137					-0.097471		-4.36002		-0.097471	100	-4.36002						30.8605	40.4864	54.5002	56.0665		29.6421
		NLPADLAWFKRNTLNKPVIMGRHTWESIGRPLPGRKN	29	65	-	29-65		23	59	-	23-59	4283.32	12.2235	32							2.37662		4.19332							100	100	100											7.42693		13.1041
		FKRNTLNKPVIMGRHTWESIGRPLPGRKNIIL	37	68	-	37-68		31	62	-	31-62	3742.13	10.6147	28		3.8152	6.47913	9.14157	16.1331											100	100	100						13.6257	23.1397	32.6485	57.6181
		NTLNKPVIMGRHTWESIGRPLPGRK	40	64	-	40-64		34	58	-	34-58	2857.57	8.37136	21							1.74431		3.56372							100	100	100											8.30625		16.9701
		ESIGRPLPGRKNIILSSQPGTDDRV	54	78	-	54-78		48	72	-	48-72	2705.47	9.57715	21							1.85123		4.75828							100	100	100											8.81538		22.6585
		GRKNIILSSQPGTDDRVTWVKSVDEAIAACGDVPEIMVIGGGRVYE	62	107	-	62-107		56	101	-	56-101	4901.49	14.1471	43							13.8052		22.3921							100	100	100											32.1052		52.0746
		SSQPGTDDRVTWVKSVDEAIAACGDVPEIM	69	98	-	69-98		63	92	-	63-92	3176.49	18.4172	27		5.04307	7.79834	9.44859	16.804		3.7219	5.60846	7.65261			-1.32117	-2.18989	-1.79598		-1.32117	-2.18989	-1.79598						18.678	28.8828	34.9948	62.2371		13.7848	20.7721	28.343
		SQPGTDDRVTWVKSV	70	84	-	70-84		64	78	-	64-78	1674.84	8.42435	13							3.11037		4.66055							100	100	100											23.9259		35.8504
		TDDRVTWVKSVDE	74	86	-	74-86		68	80	-	68-80	1549.75	6.65362	12							0.788976		1.16865							100	100	100											6.5748		9.73878
		DRVTWVKSVDEAIAACGDVPEIM	76	98	-	76-98		70	92	-	70-92	2504.22	18.198	21		3.65132	5.83163	7.42623	14.5152		3.4704		7.65095			-0.180922		0.224715		-0.180922	100	0.224715						17.3872	27.7697	35.363	69.1202		16.5257		36.4331
		TWVKSVDEAIAACGD	79	93	-	79-93		73	87	-	73-87	1564.73	6.45426	14							0.66383	0.644822	0.592805							100	100	100											4.74164	4.60587	4.23432
		VDEAIAACGDVPEIMVIGG	84	102	-	84-102		78	96	-	78-96	1858.89	14.2799	17							1.3932		3.41486							100	100	100											8.19528		20.0874
		IGGGRVYEQFLPKAQKL	100	116	-	100-116		94	110	-	94-110	1904.08	11.4692	15		1.6511	2.46893	4.51853	9.40778		2.27816	3.40038	4.89387			0.627061	0.931459	0.37534		0.627061	0.931459	0.37534						11.0073	16.4595	30.1235	62.7186		15.1877	22.6692	32.6258
		IGGGRVYEQFLPKAQKLYLTHIDA	100	123	-	100-123		94	117	-	94-117	2717.48	13.0784	22		1.87911	2.96412	5.93436	13.4956		2.46707	4.86956	7.45066			0.587961	1.90543	1.5163		0.587961	1.90543	1.5163						8.54143	13.4733	26.9744	61.3438		11.214	22.1343	33.8666
		GGRVYEQFLPKAQKLYL	102	118	-	102-118		96	112	-	96-112	2010.12	8.62785	15							0.622703		0.828081							100	100	100											4.15135		5.52054
		KLYLTHIDAEVEGDTHF	115	131	-	115-131		109	125	-	109-125	1987.98	11.388	16							1.96735		3.05041							100	100	100											12.296		19.0651
		EVEGDTHFPDYEPDDWESVF	124	143	-	124-143		118	137	-	118-137	2412.98	16.3136	17		2.72854	2.96799	3.78475	6.48665											100	100	100						16.0503	17.4588	22.2632	38.1567
		ESVFSEFHDADAQNSHSYCFEILERRGSGGDLGSGGYLGSGGLDGSGGVE	140	189	-	140-189		134	183	-	134-183	5109.25	6.79169	49							16.6547	17.7436	19.4548							100	100	100											33.9892	36.2115	39.7036
		SEFHDADAQNSHSYCFE	144	160	-	144-160		138	154	-	138-154	1986.76	9.49634	16		2.07645	2.49252	2.70913	4.62002											100	100	100						12.9778	15.5782	16.9321	28.8751
		EILERRGSGG	160	169	-	160-169		154	163	-	154-163	1073.57	3.18248	9							0.866108	1.4116	1.34124							100	100	100											9.62342	15.6845	14.9027
		SGGYLGSGGL	173	182	-	173-182		167	176	-	167-176	867.421	9.47727	9							0.163181		0.043187							100	100	100											1.81312		0.479856
		Peptide coverage map
		peptides found for DHFR+38 construct in FL DHFR

### Sheet: Figure 5B; S7A,B
	FIGURE 5B																						FIGURE 5B																																	FIGURE S7A																																	FIGURE S7B																			FIGURE S7B
	Relative Deuterium Incorporation																						Relative Difference Deuterium Incorporation D RNC TF- D Free TF																																	Peptide coverage map																																	Relative Deuterium Incorporation																			Relative Difference Deuterium Incorporation D mut TF- D wt TF
										wild-type TF				TF 1-106 DHFR RNC				TF 1-126 DHFR RNC														TF 1-106 DHFR RNC				TF 1-126 DHFR RNC					TF 1-106 DHFR RNC				TF 1-126 DHFR RNC				(TF 1-126 DHFR RNC)-(TF 1-106 DHFR RNC)																																																	wild-type TF				mutant TF
	Sequence	Start	End		Range	MH+	RT ave	Max NH		10 sec	100 sec	1000 sec		10 sec	100 sec	1000 sec		10 sec	100 sec	1000 sec			Sequence	Start	End		Range	MH+	RT ave	Max NH		10 sec	100 sec	1000 sec		10 sec	100 sec	1000 sec			10 sec	100 sec	1000 sec		10 sec	100 sec	1000 sec		10 sec	100 sec	1000 sec																																						Sequence	Start	End		Range	MH+	RT ave	Max NH		10 sec	100 sec	1000 sec		10 sec	100 sec	1000 sec				Sequence	Start	End		Range	MH+	RT ave	Max NH		10 sec	100 sec	1000 sec			10 sec	100 sec	1000 sec
	TTQGLGRRVTIT	7	18	-	7-18	1302.75	6.08914	11		2.07678	3.69266	6.57399		2.02293	2.15069	2.88753		2.12262	2.20167	2.75068			TTQGLGRRVTIT	7	18	-	7-18	1302.75	6.08914	11		-0.053844	-1.54198	-3.68647		0.045838	-1.491	-3.82331			-0.053844	-1.54198	-3.68647		0.045838	-1.491	-3.82331		0.099682	0.050981	-0.136846																																						VSVETTQGLGRRVTIT	3	18	-	3-18	1716.96	8.35305	15		4.13573	6.33431	9.54113		4.32883	6.82475	10.0864				VSVETTQGLGRRVTIT	3	18	-	3-18	1716.96	8.35305	15		0.193095	0.490436	0.545229			0.193095	0.490436	0.545229
	TTQGLGRRVTITIAADSIETAVKSEL	7	32	-	7-32	2730.5	15.6811	25		6.26124	10.6465	14.7256		2.65989	3.80154	6.52632		2.66268	3.59889	6.0807			TTQGLGRRVTITIAADSIETAVKSEL	7	32	-	7-32	2730.5	15.6811	25		-3.60135	-6.845	-8.19924		-3.59855	-7.04765	-8.64486			-3.60135	-6.845	-8.19924		-3.59855	-7.04765	-8.64486		0.002798	-0.20265	-0.445621																																						VSVETTQGLGRRVTITIAA	3	21	-	3-21	1972.12	10.738	18		5.39338	8.70088	12.5677		4.97997	8.79319	12.7911				VSVETTQGLGRRVTITIAA	3	21	-	3-21	1972.12	10.738	18		-0.413409	0.092314	0.223357			-0.413409	0.092314	0.223357
	IAADSIE	19	25	-	19-25	718.362	5.87421	6		2.2621	3.16542	3.22542		1.24171	1.26995	2.22136		1.23446	1.41748	2.19985			IAADSIE	19	25	-	19-25	718.362	5.87421	6		-1.02038	-1.89546	-1.00406		-1.02763	-1.74793	-1.02557			-1.02038	-1.89546	-1.00406		-1.02763	-1.74793	-1.02557		-0.007251	0.147529	-0.021511																																						VSVETTQGLGRRVTITIAADSIETAVKSEL	3	32	-	3-32	3144.71	16.084	29		8.92598	14.2858	18.7991		9.78339	14.9871	18.8809				VSVETTQGLGRRVTITIAADSIETAVKSEL	3	32	-	3-32	3144.71	16.084	29		0.857409	0.701381	0.081799			0.857409	0.701381	0.081799
	IAADSIET	19	26	-	19-26	819.409	6.3829	7		3.08949	4.11788	4.13277		1.75445	2.20966	3.19671		1.77591	2.13591	3.00419			IAADSIET	19	26	-	19-26	819.409	6.3829	7		-1.33504	-1.90821	-0.936063		-1.31358	-1.98197	-1.12859			-1.33504	-1.90821	-0.936063		-1.31358	-1.98197	-1.12859		0.02146	-0.073756	-0.192522																																						TTQGLGRRVTIT	7	18	-	7-18	1302.75	6.08914	11		2.07678	3.69266	6.57399		2.20003	3.94703	7.14444				TTQGLGRRVTIT	7	18	-	7-18	1302.75	6.08914	11		0.123248	0.254364	0.570454			0.123248	0.254364	0.570454
	IAADSIETAVKSEL	19	32	-	19-32	1446.77	13.2347	13		5.22199	7.9619	8.20509		1.28389	2.16222	4.16851		1.37916	1.96887	3.74386			IAADSIETAVKSEL	19	32	-	19-32	1446.77	13.2347	13		-3.93811	-5.79968	-4.03658		-3.84283	-5.99303	-4.46122			-3.93811	-5.79968	-4.03658		-3.84283	-5.99303	-4.46122		0.095272	-0.19335	-0.424647																																						TTQGLGRRVTITIAADSIETAVKSEL	7	32	-	7-32	2730.5	15.6811	25		6.26124	10.6465	14.7256		6.8542	10.8196	14.762				TTQGLGRRVTITIAADSIETAVKSEL	7	32	-	7-32	2730.5	15.6811	25		0.592961	0.173101	0.036391			0.592961	0.173101	0.036391
	TAVKSEL	26	32	-	26-32	747.425	4.26378	6		1.83645	3.51696	3.65386		0.424362	0.458776	0.939208		0.392175	0.436781	0.805863			TAVKSEL	26	32	-	26-32	747.425	4.26378	6		-1.41209	-3.05818	-2.71465		-1.44428	-3.08018	-2.84799			-1.41209	-3.05818	-2.71465		-1.44428	-3.08018	-2.84799		-0.032187	-0.021995	-0.133345																																						IAADSIE	19	25	-	19-25	718.362	5.87421	6		2.2621	3.16542	3.22542		2.102	3.20901	3.45051				IAADSIE	19	25	-	19-25	718.362	5.87421	6		-0.160101	0.043588	0.225091			-0.160101	0.043588	0.225091
	VNVAKKVRIDG	33	43	-	33-43	1198.73	4.1746	10		6.36738	6.47528	6.51993		2.11858	3.71473	5.17817		1.97328	3.64301	4.81804			VNVAKKVRIDG	33	43	-	33-43	1198.73	4.1746	10		-4.2488	-2.76055	-1.34176		-4.3941	-2.83227	-1.70188			-4.2488	-2.76055	-1.34176		-4.3941	-2.83227	-1.70188		-0.145299	-0.071716	-0.360123																																						IAADSIET	19	26	-	19-26	819.409	6.3829	7		3.08949	4.11788	4.13277		2.85462	4.19965	4.39025				IAADSIET	19	26	-	19-26	819.409	6.3829	7		-0.234867	0.08177	0.257474			-0.234867	0.08177	0.257474
	VNVAKKVRIDGFRKGKVPMN	33	52	-	33-52	2256.31	6.69572	18		10.9321	11.3598	11.1854		3.80391	4.79286	8.51261		3.75814	4.80069	8.11774			VNVAKKVRIDGFRKGKVPMN	33	52	-	33-52	2256.31	6.69572	18		-7.12816	-6.56689	-2.67282		-7.17394	-6.55906	-3.06768			-7.12816	-6.56689	-2.67282		-7.17394	-6.55906	-3.06768		-0.045775	0.007826	-0.394861																																						IAADSIETAVKSEL	19	32	-	19-32	1446.77	13.2347	13		5.22199	7.9619	8.20509		6.30293	8.22169	8.3403				IAADSIETAVKSEL	19	32	-	19-32	1446.77	13.2347	13		1.08094	0.259789	0.135218			1.08094	0.259789	0.135218
	IVAQRYGASVRQDVLGDL	53	70	-	53-70	1960.06	12.1291	17		9.0371	10.3305	10.661		2.05384	2.96322	6.38287		1.96801	2.73909	5.7879			IVAQRYGASVRQDVLGDL	53	70	-	53-70	1960.06	12.1291	17		-6.98325	-7.3673	-4.27817		-7.06909	-7.59143	-4.87314			-6.98325	-7.3673	-4.27817		-7.06909	-7.59143	-4.87314		-0.085836	-0.22413	-0.594972																																						DSIETAVKSEL	22	32	-	22-32	1191.61	11.5807	10		4.19549	6.52217	6.85642		5.43969	7.04744	7.02949				DSIETAVKSEL	22	32	-	22-32	1191.61	11.5807	10		1.2442	0.525269	0.173073			1.2442	0.525269	0.173073
	VAQRYGASVRQDVLGDL	54	70	-	54-70	1846.98	11.5598	16		7.34493	8.81033	9.02696		1.74052	2.40654	4.88469		1.70104	2.01688	4.84294			VAQRYGASVRQDVLGDL	54	70	-	54-70	1846.98	11.5598	16		-5.60441	-6.40379	-4.14227		-5.64388	-6.79345	-4.18402			-5.60441	-6.40379	-4.14227		-5.64388	-6.79345	-4.18402		-0.039477	-0.38966	-0.041756																																						TAVKSEL	26	32	-	26-32	747.425	4.26378	6		1.83645	3.51696	3.65386		3.02793	3.83386	3.80511				TAVKSEL	26	32	-	26-32	747.425	4.26378	6		1.19148	0.316903	0.151259			1.19148	0.316903	0.151259
	VRQDVLGDL	62	70	-	62-70	1014.56	10.4729	8		1.9361	3.12948	3.42164		0.456055	0.710113	1.28829		0.459704	0.626699	1.22417			VRQDVLGDL	62	70	-	62-70	1014.56	10.4729	8		-1.48004	-2.41937	-2.13335		-1.47639	-2.50279	-2.19747			-1.48004	-2.41937	-2.13335		-1.47639	-2.50279	-2.19747		0.003649	-0.083414	-0.064124																																						VNVAKKVRIDG	33	43	-	33-43	1198.73	4.1746	10		6.36738	6.47528	6.51993								VNVAKKVRIDG	33	43	-	33-43	1198.73	4.1746	10
	VRQDVLGDLMSRNFIDA	62	78	-	62-78	1948.99	14.9516	16		3.06394	5.79287	8.2611		1.32245	1.92598	2.96103		1.35641	1.73463	2.75819			VRQDVLGDLMSRNFIDA	62	78	-	62-78	1948.99	14.9516	16		-1.74149	-3.8669	-5.30007		-1.70753	-4.05824	-5.50291			-1.74149	-3.8669	-5.30007		-1.70753	-4.05824	-5.50291		0.033955	-0.191348	-0.202843																																						VNVAKKVRIDGFRKGKVPMN	33	52	-	33-52	2256.31	6.69572	18		10.9321	11.3598	11.1854								VNVAKKVRIDGFRKGKVPMN	33	52	-	33-52	2256.31	6.69572	18
	MSRNFIDA	71	78	-	71-78	953.451	8.37073	7		0.603815	1.37762	3.02595		0.439905	0.378887	0.541225		0.397042	0.404622	0.575802			MSRNFIDA	71	78	-	71-78	953.451	8.37073	7		-0.16391	-0.998733	-2.48473		-0.206773	-0.972998	-2.45015			-0.16391	-0.998733	-2.48473		-0.206773	-0.972998	-2.45015		-0.042863	0.025735	0.034577																																						VNVAKKVRIDGFRKGKVPMNI	33	53	-	33-53	2369.4	8.5859	19		11.1125	11.5687	11.5014								VNVAKKVRIDGFRKGKVPMNI	33	53	-	33-53	2369.4	8.5859	19
	AIIKEKINPAGAPTYVPGEYKLGED	78	102	-	78-102	2673.41	10.2962	21		5.77048	9.29281	12.4868		4.31398	6.11212	7.84297		4.41109	5.78599	7.7857			AIIKEKINPAGAPTYVPGEYKLGED	78	102	-	78-102	2673.41	10.2962	21		-1.4565	-3.1807	-4.64387		-1.35939	-3.50683	-4.70114			-1.4565	-3.1807	-4.64387		-1.35939	-3.50683	-4.70114		0.097109	-0.326131	-0.057264																																						IVAQRYGASVRQDVLGDL	53	70	-	53-70	1960.06	12.1291	17		9.0371	10.3305	10.661		8.85299	10.3112	10.7283				IVAQRYGASVRQDVLGDL	53	70	-	53-70	1960.06	12.1291	17		-0.184113	-0.019333	0.067281			-0.184113	-0.019333	0.067281
	IIKEKINPAGAPTYVPGEYKLGED	79	102	-	79-102	2602.38	9.93305	20		5.83465	9.24161	11.8354		5.12676	6.96257	8.92737		4.98785	6.86016	8.81674			IIKEKINPAGAPTYVPGEYKLGED	79	102	-	79-102	2602.38	9.93305	20		-0.707888	-2.27904	-2.90805		-0.846807	-2.38145	-3.01868			-0.707888	-2.27904	-2.90805		-0.846807	-2.38145	-3.01868		-0.138919	-0.102408	-0.110633																																						VAQRYGASVRQDVLGDL	54	70	-	54-70	1846.98	11.5598	16		7.34493	8.81033	9.02696		7.23062	8.82108	9.13149				VAQRYGASVRQDVLGDL	54	70	-	54-70	1846.98	11.5598	16		-0.114304	0.010758	0.104536			-0.114304	0.010758	0.104536
	KINPAGAPTYVPGEYKLGED	83	102	-	83-102	2119.07	9.96485	16		5.35317	7.69494	9.69439		4.55148	5.72314	7.04406		4.63971	5.91178	6.89817			KINPAGAPTYVPGEYKLGED	83	102	-	83-102	2119.07	9.96485	16		-0.80169	-1.97181	-2.65033		-0.713459	-1.78316	-2.79622			-0.80169	-1.97181	-2.65033		-0.713459	-1.78316	-2.79622		0.088231	0.188644	-0.145891																																						QRYGASVRQDVLGDL	56	70	-	56-70	1676.87	11.4408	14		6.16556	7.3792	7.78354		6.12906	7.76135	7.97548				QRYGASVRQDVLGDL	56	70	-	56-70	1676.87	11.4408	14		-0.036503	0.382148	0.191938			-0.036503	0.382148	0.191938
	FTYSVEF	103	109	-	103-109	892.409	13.5739	6		0.532824	1.23173	3.67009		0.484699	0.420276	0.41057		0.470825	0.425486	0.475334			FTYSVEF	103	109	-	103-109	892.409	13.5739	6		-0.048125	-0.811457	-3.25952		-0.061999	-0.806247	-3.19476			-0.048125	-0.811457	-3.25952		-0.061999	-0.806247	-3.19476		-0.013874	0.00521	0.064764																																						SVRQDVLGDL	61	70	-	61-70	1101.59	11.1203	9		3.5886	5.01886	5.14137		3.26961	4.93204	5.38827				SVRQDVLGDL	61	70	-	61-70	1101.59	11.1203	9		-0.318994	-0.086819	0.246898			-0.318994	-0.086819	0.246898
	FEVYPEVE	109	116	-	109-116	1011.47	10.9668	6		1.74099	2.2923	3.11893		1.77381	2.05694	1.88412		1.77827	2.13356	2.09977			FEVYPEVE	109	116	-	109-116	1011.47	10.9668	6		0.032822	-0.235363	-1.23481		0.037276	-0.158736	-1.01916			0.032822	-0.235363	-1.23481		0.037276	-0.158736	-1.01916		0.004454	0.076627	0.21565																																						VRQDVLGDL	62	70	-	62-70	1014.56	10.4729	8		1.9361	3.12948	3.42164		1.77433	3.13086	3.58783				VRQDVLGDL	62	70	-	62-70	1014.56	10.4729	8		-0.161769	0.001373	0.166189			-0.161769	0.001373	0.166189
	FEVYPEVELQGLEA	109	122	-	109-122	1622.79	15.1359	12		3.82401	6.3169	7.89844		3.59006	5.42452	6.14057		3.65713	5.34447	6.06083			FEVYPEVELQGLEA	109	122	-	109-122	1622.79	15.1359	12		-0.233948	-0.892379	-1.75786		-0.166883	-0.972426	-1.8376			-0.233948	-0.892379	-1.75786		-0.166883	-0.972426	-1.8376		0.067065	-0.080047	-0.079742																																						VRQDVLGDLMSRNFIDA	62	78	-	62-78	1948.99	14.9516	16		3.06394	5.79287	8.2611								VRQDVLGDLMSRNFIDA	62	78	-	62-78	1948.99	14.9516	16
	EVYPEVELQGLEA	110	122	-	110-122	1475.73	13.3472	11		3.51955	5.44343	6.51309		3.40188	5.3287	6.14228		3.76497	5.30502	6.15295			EVYPEVELQGLEA	110	122	-	110-122	1475.73	13.3472	11		-0.117679	-0.114731	-0.370811		0.245412	-0.13841	-0.360145			-0.117679	-0.114731	-0.370811		0.245412	-0.13841	-0.360145		0.363091	-0.023679	0.010666																																						RQDVLGDL	63	70	-	63-70	915.489	10.1546	7		1.33882	2.50547	3.03822		1.06444	2.59102	3.07806				RQDVLGDL	63	70	-	63-70	915.489	10.1546	7		-0.274375	0.085557	0.039843			-0.274375	0.085557	0.039843
	IEVEKPIVE	123	131	-	123-131	1055.6	7.29337	7		0.731123	1.70054	2.63003		0.537211	1.48761	2.02454		0.685476	1.67732	2.07143			IEVEKPIVE	123	131	-	123-131	1055.6	7.29337	7		-0.193912	-0.212931	-0.605488		-0.045647	-0.023223	-0.558598			-0.193912	-0.212931	-0.605488		-0.045647	-0.023223	-0.558598		0.148265	0.189708	0.04689																																						MSRNFID	71	77	-	71-77	882.414	7.59633	6		0.396511	1.12475	2.52547								MSRNFID	71	77	-	71-77	882.414	7.59633	6
	IEVEKPIVEVTDADVDGML	123	141	-	123-141	2072.05	14.1483	17		2.26382	3.84357	5.24715		2.18707	3.46215	4.33462		2.19068	3.37745	4.22079			IEVEKPIVEVTDADVDGML	123	141	-	123-141	2072.05	14.1483	17		-0.076752	-0.381421	-0.912533		-0.073134	-0.466122	-1.02637			-0.076752	-0.381421	-0.912533		-0.073134	-0.466122	-1.02637		0.003618	-0.084701	-0.113832																																						MSRNFIDA	71	78	-	71-78	953.451	8.37073	7		0.603815	1.37762	3.02595								MSRNFIDA	71	78	-	71-78	953.451	8.37073	7
	VEKPIVE	125	131	-	125-131	813.472	4.4139	5		0.416459	1.21191	1.60841		0.469933	1.25443	1.50684		0.458732	1.33421	1.52505			VEKPIVE	125	131	-	125-131	813.472	4.4139	5		0.053474	0.042523	-0.101567		0.042273	0.122297	-0.083362			0.053474	0.042523	-0.101567		0.042273	0.122297	-0.083362		-0.011201	0.079774	0.018205																																						AIIKEKINPAGAPTYVPGEYKLGED	78	102	-	78-102	2673.41	10.2962	21		5.77048	9.29281	12.4868								AIIKEKINPAGAPTYVPGEYKLGED	78	102	-	78-102	2673.41	10.2962	21
	VTDADVDGML	132	141	-	132-141	1035.47	10.8564	9		1.23444	1.28966	1.64291		1.25589	1.2796	1.65025		1.25777	1.32323	1.70402			VTDADVDGML	132	141	-	132-141	1035.47	10.8564	9		0.021445	-0.010058	0.007341		0.023324	0.033569	0.061103			0.021445	-0.010058	0.007341		0.023324	0.033569	0.061103		0.001879	0.043627	0.053762																																						IIKEKINPAGAPTYVPGEYKLGED	79	102	-	79-102	2602.38	9.93305	20		5.83465	9.24161	11.8354								IIKEKINPAGAPTYVPGEYKLGED	79	102	-	79-102	2602.38	9.93305	20
	VTDADVDGMLDTLRKQQATWKEKDGAVE	132	159	-	132-159	3119.53	13.8258	27		4.87328	7.89879	9.94214		4.17999	6.88081	9.28514		4.28401	6.76009	9.13954			VTDADVDGMLDTLRKQQATWKEKDGAVE	132	159	-	132-159	3119.53	13.8258	27		-0.693288	-1.01798	-0.657001		-0.589265	-1.13871	-0.802599			-0.693288	-1.01798	-0.657001		-0.589265	-1.13871	-0.802599		0.104023	-0.120729	-0.145598																																						IIKEKINPAGAPTYVPGEYKLGEDFT	79	104	-	79-104	2850.49	11.8907	22		5.84352	9.41192	12.7216								IIKEKINPAGAPTYVPGEYKLGEDFT	79	104	-	79-104	2850.49	11.8907	22
	DTLRKQQATWKEKDGAVE	142	159	-	142-159	2103.08	5.7857	17		3.89753	6.11148	7.07692		3.1792	5.38443	6.59095		3.27518	5.44431	6.39347			DTLRKQQATWKEKDGAVE	142	159	-	142-159	2103.08	5.7857	17		-0.71833	-0.72705	-0.48597		-0.622352	-0.667176	-0.683446			-0.71833	-0.72705	-0.48597		-0.622352	-0.667176	-0.683446		0.095978	0.059874	-0.197476																																						IIKEKINPAGAPTYVPGEYKLGEDFTYSVE	79	108	-	79-108	3328.7	12.6584	26		6.18749	11.0341	16.4562								IIKEKINPAGAPTYVPGEYKLGEDFTYSVE	79	108	-	79-108	3328.7	12.6584	26
	DTLRKQQATWKEKDGAVEAED	142	162	-	142-162	2418.19	6.41823	20		4.79078	8.06966	9.24639		4.62443	7.62931	8.5647		4.50698	7.65999	8.69681			DTLRKQQATWKEKDGAVEAED	142	162	-	142-162	2418.19	6.41823	20		-0.166346	-0.440355	-0.681682		-0.283802	-0.40967	-0.549572			-0.166346	-0.440355	-0.681682		-0.283802	-0.40967	-0.549572		-0.117456	0.030685	0.13211																																						KINPAGAPTYVPGEYKLGED	83	102	-	83-102	2119.07	9.96485	16		5.35317	7.69494	9.69439		5.72164	7.89722	9.87148				KINPAGAPTYVPGEYKLGED	83	102	-	83-102	2119.07	9.96485	16		0.368473	0.20228	0.177088			0.368473	0.20228	0.177088
	AEDRVTID	160	167	-	160-167	918.453	5.23328	7		0.547679	0.555287	0.642296		0.649976	0.545229	0.534873		0.629046	0.497571	0.545619			AEDRVTID	160	167	-	160-167	918.453	5.23328	7		0.102297	-0.010058	-0.107423		0.081367	-0.057716	-0.096677			0.102297	-0.010058	-0.107423		0.081367	-0.057716	-0.096677		-0.02093	-0.047658	0.010746																																						FTYSVEF	103	109	-	103-109	892.409	13.5739	6		0.532824	1.23173	3.67009		0.596065	1.39772	3.79104				FTYSVEF	103	109	-	103-109	892.409	13.5739	6		0.063241	0.165983	0.120949			0.063241	0.165983	0.120949
	RVTIDFTGSVDGEEFEGGKASD	163	184	-	163-184	2316.06	11.3254	21		5.49868	6.95233	9.16695		4.89832	6.28285	8.3998		4.78761	6.59745	8.11619			RVTIDFTGSVDGEEFEGGKASD	163	184	-	163-184	2316.06	11.3254	21		-0.600364	-0.669479	-0.767145		-0.711073	-0.354882	-1.05075			-0.600364	-0.669479	-0.767145		-0.711073	-0.354882	-1.05075		-0.110709	0.314597	-0.283609																																						FEVYPEVE	109	116	-	109-116	1011.47	10.9668	6		1.74099	2.2923	3.11893		1.8826	2.48206	3.36405				FEVYPEVE	109	116	-	109-116	1011.47	10.9668	6		0.141606	0.189764	0.245125			0.141606	0.189764	0.245125
	FTGSVDGEEFEGGKASD	168	184	-	168-184	1731.73	8.59259	16		4.72295	6.10626	7.81381		4.06911	5.19712	6.6869		3.90374	4.93827	6.49265			FTGSVDGEEFEGGKASD	168	184	-	168-184	1731.73	8.59259	16		-0.653832	-0.909143	-1.12691		-0.819206	-1.16799	-1.32116			-0.653832	-0.909143	-1.12691		-0.819206	-1.16799	-1.32116		-0.165374	-0.258848	-0.194248																																						FEVYPEVELQGL	109	120	-	109-120	1422.72	15.4473	10		3.32697	5.04289	6.29992		3.27034	5.18283	6.3306				FEVYPEVELQGL	109	120	-	109-120	1422.72	15.4473	10		-0.056627	0.13994	0.030686			-0.056627	0.13994	0.030686
	TGSVDGEEFEGGKASD	169	184	-	169-184	1584.67	6.66007	15		4.37825	5.8023	7.19755		4.08042	5.51547	6.91312		4.03538	5.2875	6.62774			TGSVDGEEFEGGKASD	169	184	-	169-184	1584.67	6.66007	15		-0.297835	-0.286826	-0.284431		-0.342869	-0.514803	-0.569807			-0.297835	-0.286826	-0.284431		-0.342869	-0.514803	-0.569807		-0.045034	-0.227977	-0.285376																																						FEVYPEVELQGLE	109	121	-	109-121	1551.76	14.9707	11		3.62456	5.58934	6.78995		3.70725	5.8056	7.00479				FEVYPEVELQGLE	109	121	-	109-121	1551.76	14.9707	11		0.082693	0.216262	0.214839			0.082693	0.216262	0.214839
	FEGGKASD	177	184	-	177-184	810.363	2.3284	7		2.25183	2.94848	3.81773		2.27452	3.06082	3.80404		2.25594	3.19116	3.75507			FEGGKASD	177	184	-	177-184	810.363	2.3284	7		0.022698	0.11234	-0.013686		0.004117	0.242681	-0.062657			0.022698	0.11234	-0.013686		0.004117	0.242681	-0.062657		-0.018581	0.130341	-0.048971																																						FEVYPEVELQGLEA	109	122	-	109-122	1622.79	15.1359	12		3.82401	6.3169	7.89844		4.00029	6.57309	8.14646				FEVYPEVELQGLEA	109	122	-	109-122	1622.79	15.1359	12		0.176282	0.256194	0.24803			0.176282	0.256194	0.24803
	FVLAMGQGRMIPGFEDGIKGHKAGEE	185	210	-	185-210	2774.38	12.0856	24		4.41064	6.01884	7.16602		3.14988	4.48126	5.37421		2.96747	4.38484	5.21699			FVLAMGQGRMIPGFEDGIKGHKAGEE	185	210	-	185-210	2774.38	12.0856	24		-1.26076	-1.53758	-1.7918		-1.44317	-1.634	-1.94902			-1.26076	-1.53758	-1.7918		-1.44317	-1.634	-1.94902		-0.18241	-0.09642	-0.157218																																						FEVYPEVELQGLEAIE	109	124	-	109-124	1864.92	16.6951	14		4.13301	6.4776	8.63852		4.02459	6.63245	8.66431				FEVYPEVELQGLEAIE	109	124	-	109-124	1864.92	16.6951	14		-0.108418	0.154852	0.02579			-0.108418	0.154852	0.02579
	FVLAMGQGRMIPGFEDGIKGHKAGEEF	185	211	-	185-211	2921.44	13.1966	25		4.10442	5.76614	6.6949		3.07368	4.29939	5.07474		2.8615	4.42798	4.8765			FVLAMGQGRMIPGFEDGIKGHKAGEEF	185	211	-	185-211	2921.44	13.1966	25		-1.03074	-1.46675	-1.62016		-1.24292	-1.33816	-1.8184			-1.03074	-1.46675	-1.62016		-1.24292	-1.33816	-1.8184		-0.212178	0.128587	-0.198242																																						EVYPEVELQGL	110	120	-	110-120	1275.65	13.6301	9		3.01541	4.52898	5.09429		3.08237	4.71603	5.37534				EVYPEVELQGL	110	120	-	110-120	1275.65	13.6301	9		0.066962	0.187047	0.281055			0.066962	0.187047	0.281055
	VLAMGQGRMIPGFEDGIKGHKAGEE	186	210	-	186-210	2627.31	10.3841	23		4.39175	5.87228	6.99396		2.98694	4.37412	5.13779		3.01964	4.35478	5.06736			VLAMGQGRMIPGFEDGIKGHKAGEE	186	210	-	186-210	2627.31	10.3841	23		-1.40481	-1.49816	-1.85617		-1.37211	-1.5175	-1.92659			-1.40481	-1.49816	-1.85617		-1.37211	-1.5175	-1.92659		0.032698	-0.019344	-0.070423																																						EVYPEVELQGLE	110	121	-	110-121	1404.69	13.1806	10		3.76872	5.17489	5.84851		3.59044	4.94884	5.81858				EVYPEVELQGLE	110	121	-	110-121	1404.69	13.1806	10		-0.178277	-0.226049	-0.029929			-0.178277	-0.226049	-0.029929
	AMGQGRMIPGFEDGIKGHKAGEEFTID	188	214	-	188-214	2891.38	11.5711	25		4.46057	6.04941	7.33158		3.24486	4.66256	6.04542		2.96718	4.79595	5.67469			AMGQGRMIPGFEDGIKGHKAGEEFTID	188	214	-	188-214	2891.38	11.5711	25		-1.21571	-1.38685	-1.28617		-1.49339	-1.25346	-1.6569			-1.21571	-1.38685	-1.28617		-1.49339	-1.25346	-1.6569		-0.277682	0.133395	-0.370727																																						EVYPEVELQGLEA	110	122	-	110-122	1475.73	13.3472	11		3.51955	5.44343	6.51309		3.5138	5.66581	6.67354				EVYPEVELQGLEA	110	122	-	110-122	1475.73	13.3472	11		-0.00576	0.222377	0.16045			-0.00576	0.222377	0.16045
	MGQGRMIPGFEDGIKGHKAGEE	189	210	-	189-210	2344.12	8.71537	20		3.41381	4.4842	5.63521		2.19934	3.55422	4.06453		2.26592	3.14767	3.82905			MGQGRMIPGFEDGIKGHKAGEE	189	210	-	189-210	2344.12	8.71537	20		-1.21448	-0.929983	-1.57068		-1.1479	-1.33653	-1.80617			-1.21448	-0.929983	-1.57068		-1.1479	-1.33653	-1.80617		0.066578	-0.406548	-0.235487																																						EVYPEVELQGLEAIE	110	124	-	110-124	1717.85	15.165	13		3.88846	6.32839	8.13968		3.86235	6.49981	8.07071				EVYPEVELQGLEAIE	110	124	-	110-124	1717.85	15.165	13		-0.026107	0.171428	-0.068967			-0.026107	0.171428	-0.068967
	FTIDVTFPEEYHAENLKGKAAKF	211	233	-	211-233	2655.35	12.7114	21		3.1583	5.76587	6.96744		2.60234	4.04328	5.33792		2.58208		5.62632			FTIDVTFPEEYHAENLKGKAAKF	211	233	-	211-233	2655.35	12.7114	21		-0.555961	-1.72259	-1.62953		-0.576225		-1.34112			-0.555961	-1.72259	-1.62953		-0.576225	100	-1.34112		-0.020264	100	0.288403																																						EAIEVEKPIVE	121	131	-	121-131	1255.68	8.30756	9		0.8786	1.86096	3.37492		0.828155	1.87331	3.44131				EAIEVEKPIVE	121	131	-	121-131	1255.68	8.30756	9		-0.050445	0.01235	0.066393			-0.050445	0.01235	0.066393
	VTFPEEYHAENL	215	226	-	215-226	1448.67	11.2621	10		3.04988	3.70101	3.98683		2.38303	2.98899	3.2654		2.1713	2.60652	3.20037			VTFPEEYHAENL	215	226	-	215-226	1448.67	11.2621	10		-0.666856	-0.712023	-0.721428		-0.87858	-1.09449	-0.78646			-0.666856	-0.712023	-0.721428		-0.87858	-1.09449	-0.78646		-0.211724	-0.382464	-0.065032																																						AIEVEKPIVE	122	131	-	122-131	1126.64	7.82076	8		0.799709	1.91776	3.19014		0.860814	1.94576	3.29258				AIEVEKPIVE	122	131	-	122-131	1126.64	7.82076	8		0.061105	0.027994	0.102445			0.061105	0.027994	0.102445
	VTFPEEYHAENLKGKAAKF	215	233	-	215-233	2179.12	9.57364	17		3.09562	5.0005	6.10848		2.53825	4.08061	5.64713		2.52844	4.15832	5.60606			VTFPEEYHAENLKGKAAKF	215	233	-	215-233	2179.12	9.57364	17		-0.557368	-0.919891	-0.461352		-0.567173	-0.842184	-0.502424			-0.557368	-0.919891	-0.461352		-0.567173	-0.842184	-0.502424		-0.009805	0.077707	-0.041072																																						IEVEKPIVE	123	131	-	123-131	1055.6	7.29337	7		0.731123	1.70054	2.63003		0.729955	1.77038	2.66612				IEVEKPIVE	123	131	-	123-131	1055.6	7.29337	7		-0.001168	0.069833	0.036092			-0.001168	0.069833	0.036092
	VTFPEEYHAENLKGKAAKFAINL	215	237	-	215-237	2590.37	12.3744	21		3.01059	5.02764	6.2107		2.39667	3.67085	5.257		2.44345	3.76285	5.51013			VTFPEEYHAENLKGKAAKFAINL	215	237	-	215-237	2590.37	12.3744	21		-0.613919	-1.35679	-0.953704		-0.567142	-1.26479	-0.700568			-0.613919	-1.35679	-0.953704		-0.567142	-1.26479	-0.700568		0.046777	0.092006	0.253136																																						IEVEKPIVEVTDA	123	135	-	123-135	1441.78	9.64023	11		2.38064	3.63931	4.68409		2.33646	3.8922	4.86237				IEVEKPIVEVTDA	123	135	-	123-135	1441.78	9.64023	11		-0.044188	0.252891	0.178284			-0.044188	0.252891	0.178284
	YHAENLKGKAAKF	221	233	-	221-233	1476.8	5.28364	12		0.879535	2.60697	3.5699		0.759168	2.04878	3.23608		0.839193	2.23635	3.31189			YHAENLKGKAAKF	221	233	-	221-233	1476.8	5.28364	12		-0.120367	-0.558197	-0.333826		-0.040342	-0.370628	-0.258019			-0.120367	-0.558197	-0.333826		-0.040342	-0.370628	-0.258019		0.080025	0.187569	0.075807																																						IEVEKPIVEVTDADVDGML	123	141	-	123-141	2072.05	14.1483	17		2.26382	3.84357	5.24715		2.55895	3.98055	5.14282				IEVEKPIVEVTDADVDGML	123	141	-	123-141	2072.05	14.1483	17		0.295136	0.136972	-0.104329			0.295136	0.136972	-0.104329
	YHAENLKGKAAKFAINLKKVEERELPEL	221	248	-	221-248	3238.79	12.8117	26		3.58485	5.86002	7.90896		3.49159	5.57201	7.82805		3.53872	5.68599	7.63659			YHAENLKGKAAKFAINLKKVEERELPEL	221	248	-	221-248	3238.79	12.8117	26		-0.093264	-0.288008	-0.080906		-0.046134	-0.174025	-0.272374			-0.093264	-0.288008	-0.080906		-0.046134	-0.174025	-0.272374		0.04713	0.113983	-0.191468																																						VEKPIVE	125	131	-	125-131	813.472	4.4139	5		0.416459	1.21191	1.60841		0.636081	1.58353	1.96682				VEKPIVE	125	131	-	125-131	813.472	4.4139	5		0.219622	0.371622	0.358408			0.219622	0.371622	0.358408
	AINLKKVEERELPEL	234	248	-	234-248	1781.02	11.4737	13		2.65129	3.16818	4.14531		2.78173	3.33606	4.15243		2.79879	3.27933	4.2345			AINLKKVEERELPEL	234	248	-	234-248	1781.02	11.4737	13		0.130438	0.16788	0.007118		0.1475	0.111146	0.089193			0.130438	0.16788	0.007118		0.1475	0.111146	0.089193		0.017062	-0.056734	0.082075																																						VEKPIVEVTDADVDGML	125	141	-	125-141	1829.92	13.2491	15		2.24259	3.66555	4.39062		2.44429	3.91972	4.63631				VEKPIVEVTDADVDGML	125	141	-	125-141	1829.92	13.2491	15		0.201698	0.25417	0.245691			0.201698	0.25417	0.245691
	KKVEERELPEL	238	248	-	238-248	1369.77	7.94156	9		2.22956	2.6202	3.2206		2.19865	2.62242	3.11411		2.43913	2.82011	3.28082			KKVEERELPEL	238	248	-	238-248	1369.77	7.94156	9		-0.030915	0.00222	-0.106497		0.209563	0.199914	0.060214			-0.030915	0.00222	-0.106497		0.209563	0.199914	0.060214		0.240478	0.197694	0.166711																																						VTDADVDGML	132	141	-	132-141	1035.47	10.8564	9		1.23444	1.28966	1.64291		1.4341	1.57859	1.94046				VTDADVDGML	132	141	-	132-141	1035.47	10.8564	9		0.199659	0.288925	0.297549			0.199659	0.288925	0.297549
	TAEFIKRFGVEDGSVEGL	249	266	-	249-266	1953.99	12.7628	17		3.16512	5.47563	8.01085		2.40224	3.73765	6.10173		2.69768	4.08031	6.03726			TAEFIKRFGVEDGSVEGL	249	266	-	249-266	1953.99	12.7628	17		-0.762877	-1.73798	-1.90912		-0.467437	-1.39532	-1.97359			-0.762877	-1.73798	-1.90912		-0.467437	-1.39532	-1.97359		0.29544	0.342662	-0.064467																																						VTDADVDGMLDTLRKQQATWKEKDGAVE	132	159	-	132-159	3119.53	13.8258	27		4.87328	7.89879	9.94214		5.58957	8.55811	10.5983				VTDADVDGMLDTLRKQQATWKEKDGAVE	132	159	-	132-159	3119.53	13.8258	27		0.716292	0.659319	0.656203			0.716292	0.659319	0.656203
	FIKRFGVEDGSVEGL	252	266	-	252-266	1652.86	11.0545	14		2.60878	4.62871	6.24537		2.39046	3.73039	4.92827		2.43335	3.73275	4.87782			FIKRFGVEDGSVEGL	252	266	-	252-266	1652.86	11.0545	14		-0.218315	-0.898326	-1.3171		-0.175427	-0.895957	-1.36755			-0.218315	-0.898326	-1.3171		-0.175427	-0.895957	-1.36755		0.042888	0.002369	-0.050454																																						VTDADVDGMLDTLRKQQATWKEKDGAVEAE	132	161	-	132-161	3319.61	13.8053	29		5.74986	9.28055	11.5938		6.13488	9.9539	12.0751				VTDADVDGMLDTLRKQQATWKEKDGAVEAE	132	161	-	132-161	3319.61	13.8053	29		0.385019	0.67335	0.481327			0.385019	0.67335	0.481327
	FIKRFGVEDGSVEGLRA	252	268	-	252-268	1880	9.88297	16		3.06323	5.03166	7.50351		2.59968	4.06734	5.79604		2.69372	3.88986	5.66383			FIKRFGVEDGSVEGLRA	252	268	-	252-268	1880	9.88297	16		-0.463547	-0.96432	-1.70747		-0.369508	-1.14179	-1.83968			-0.463547	-0.96432	-1.70747		-0.369508	-1.14179	-1.83968		0.094039	-0.177474	-0.132206																																						DTLRKQQATWKEKDGAVE	142	159	-	142-159	2103.08	5.7857	17		3.89753	6.11148	7.07692		4.24593	6.74988	7.66632				DTLRKQQATWKEKDGAVE	142	159	-	142-159	2103.08	5.7857	17		0.348401	0.638392	0.589406			0.348401	0.638392	0.589406
	IKRFGVEDGSVEGL	253	266	-	253-266	1505.8	10.2146	13		2.43968	4.40371	5.81406		2.31812	3.63868			2.39487	3.75182				IKRFGVEDGSVEGL	253	266	-	253-266	1505.8	10.2146	13		-0.121562	-0.765032			-0.044813	-0.651887				-0.121562	-0.765032	100		-0.044813	-0.651887	100		0.076749	0.113145	100																																						DTLRKQQATWKEKDGAVEAED	142	162	-	142-162	2418.19	6.41823	20		4.79078	8.06966	9.24639		5.24501	8.71243	9.63201				DTLRKQQATWKEKDGAVEAED	142	162	-	142-162	2418.19	6.41823	20		0.454235	0.642774	0.385621			0.454235	0.642774	0.385621
	IKRFGVEDGSVEGLRA	253	268	-	253-268	1732.93	9.12975	15		2.88324	5.17916	7.63272		2.71652	4.23057	6.00158		2.70067	4.04962	5.67027			IKRFGVEDGSVEGLRA	253	268	-	253-268	1732.93	9.12975	15		-0.166718	-0.948587	-1.63114		-0.182571	-1.12954	-1.96245			-0.166718	-0.948587	-1.63114		-0.182571	-1.12954	-1.96245		-0.015853	-0.180948	-0.331309																																						DTLRKQQATWKEKDGAVEAEDRV	142	164	-	142-164	2673.36	7.47289	22		4.47293	7.91338	8.93593		5.03569	8.67018	9.28377				DTLRKQQATWKEKDGAVEAEDRV	142	164	-	142-164	2673.36	7.47289	22		0.562754	0.756797	0.347838			0.562754	0.756797	0.347838
	LVKANDIDVPAAL	294	306	-	294-306	1338.76	10.557	11		1.6508	3.38878	5.08625		1.75351	3.35551	4.82038		1.73131	3.28479	4.5524			LVKANDIDVPAAL	294	306	-	294-306	1338.76	10.557	11		0.102712	-0.033268	-0.265866		0.080508	-0.103987	-0.533851			0.102712	-0.033268	-0.265866		0.080508	-0.103987	-0.533851		-0.022204	-0.070719	-0.267985																																						DTLRKQQATWKEKDGAVEAEDRVTID	142	167	-	142-167	3002.52	8.47098	25		4.88948	8.1945	9.22856		5.3248	8.65908	9.53973				DTLRKQQATWKEKDGAVEAEDRVTID	142	167	-	142-167	3002.52	8.47098	25		0.435321	0.464576	0.311162			0.435321	0.464576	0.311162
	IDVPAAL	300	306	-	300-306	698.408	10.2727	5		0.714701	1.63722	2.09388		0.939248	1.83531	2.1997		0.85365	1.70706	2.17205			IDVPAAL	300	306	-	300-306	698.408	10.2727	5		0.224547	0.198089	0.105817		0.138949	0.069838	0.078171			0.224547	0.198089	0.105817		0.138949	0.069838	0.078171		-0.085598	-0.128251	-0.027646																																						AEDRVTID	160	167	-	160-167	918.453	5.23328	7		0.547679	0.555287	0.642296		0.553762	0.549049	0.557726				AEDRVTID	160	167	-	160-167	918.453	5.23328	7		0.006083	-0.006238	-0.08457			0.006083	-0.006238	-0.08457
	IDSEIDV	307	313	-	307-313	790.383	8.58663	6		0.576203	0.792355	1.20398		0.931289	1.07984	1.33693		0.853452		1.22427			IDSEIDV	307	313	-	307-313	790.383	8.58663	6		0.355086	0.28749	0.13295		0.277249		0.020291			0.355086	0.28749	0.13295		0.277249	100	0.020291		-0.077837	100	-0.112659																																						AEDRVTIDFTGSVDGEEFEGGKASD	160	184	-	160-184	2631.17	11.7858	24		5.22708	6.65753	8.86983		5.51667	6.85418	8.75746				AEDRVTIDFTGSVDGEEFEGGKASD	160	184	-	160-184	2631.17	11.7858	24		0.289587	0.19665	-0.112371			0.289587	0.19665	-0.112371
	IDSEIDVL	307	314	-	307-314	903.467	11.5261	7		0.642277	0.764571	1.16164		0.723674	0.961316	1.1896		0.838669	0.983748	1.20622			IDSEIDVL	307	314	-	307-314	903.467	11.5261	7		0.081397	0.196745	0.027957		0.196392	0.219177	0.044584			0.081397	0.196745	0.027957		0.196392	0.219177	0.044584		0.114995	0.022432	0.016627																																						RVTIDFTGSVDGEE	163	176	-	163-176	1524.72	10.5049	13		2.49503	2.73451	3.86905		2.5041	2.704	3.874				RVTIDFTGSVDGEE	163	176	-	163-176	1524.72	10.5049	13		0.009072	-0.030502	0.004949			0.009072	-0.030502	0.004949
	IDSEIDVLRRQAAQRFGGNEKQALEL	307	332	-	307-332	2956.56	13.9847	25		9.57944	11.3925	12.6417		7.9312	10.0736	11.6422		7.70203	9.83211	11.6704			IDSEIDVLRRQAAQRFGGNEKQALEL	307	332	-	307-332	2956.56	13.9847	25		-1.64824	-1.31887	-0.999467		-1.87741	-1.56037	-0.97125			-1.64824	-1.31887	-0.999467		-1.87741	-1.56037	-0.97125		-0.229171	-0.241499	0.028217																																						RVTIDFTGSVDGEEFEGGKASD	163	184	-	163-184	2316.06	11.3254	21		5.49868	6.95233	9.16695		5.44762	6.96678	9.0161				RVTIDFTGSVDGEEFEGGKASD	163	184	-	163-184	2316.06	11.3254	21		-0.051061	0.014446	-0.150851			-0.051061	0.014446	-0.150851
	IDSEIDVLRRQAAQRFGGNEKQALELPRE	307	335	-	307-335	3338.76	13.0519	27		11.0199	12.9265	14.3152		9.24656	11.7339	13.2957		8.95462	11.6592	13.2231			IDSEIDVLRRQAAQRFGGNEKQALELPRE	307	335	-	307-335	3338.76	13.0519	27		-1.77337	-1.19256	-1.0195		-2.06531	-1.26727	-1.09215			-1.77337	-1.19256	-1.0195		-2.06531	-1.26727	-1.09215		-0.291937	-0.07471	-0.072649																																						FTGSVDGEEFEGGKASD	168	184	-	168-184	1731.73	8.59259	16		4.72295	6.10626	7.81381		4.76604	6.26624	7.93397				FTGSVDGEEFEGGKASD	168	184	-	168-184	1731.73	8.59259	16		0.043094	0.159986	0.120158			0.043094	0.159986	0.120158
	IDSEIDVLRRQAAQRFGGNEKQALELPREL	307	336	-	307-336	3451.84	14.1937	28		11.4834	13.7334	15.3911		9.91601	12.4428	14.476		9.74161	11.9964	14.4188			IDSEIDVLRRQAAQRFGGNEKQALELPREL	307	336	-	307-336	3451.84	14.1937	28		-1.5674	-1.29059	-0.915115		-1.7418	-1.73701	-0.972352			-1.5674	-1.29059	-0.915115		-1.7418	-1.73701	-0.972352		-0.174402	-0.446428	-0.057237																																						TGSVDGEEFEGGKASD	169	184	-	169-184	1584.67	6.66007	15		4.37825	5.8023	7.19755		4.59323	6.03696	7.38943				TGSVDGEEFEGGKASD	169	184	-	169-184	1584.67	6.66007	15		0.214975	0.234659	0.191884			0.214975	0.234659	0.191884
	IDVLRRQAAQRFGGNEKQALELPRE	311	335	-	311-335	2894.57	9.64586	23		10.0531	11.7279	12.4353		8.49706	10.7727	11.8243		8.3082	10.4054	11.3389			IDVLRRQAAQRFGGNEKQALELPRE	311	335	-	311-335	2894.57	9.64586	23		-1.55603	-0.955214	-0.611054		-1.74489	-1.32249	-1.09646			-1.55603	-0.955214	-0.611054		-1.74489	-1.32249	-1.09646		-0.188863	-0.367281	-0.485404																																						FEGGKASD	177	184	-	177-184	810.363	2.3284	7		2.25183	2.94848	3.81773		2.28474	3.124	3.89983				FEGGKASD	177	184	-	177-184	810.363	2.3284	7		0.032918	0.175518	0.082103			0.032918	0.175518	0.082103
	IDVLRRQAAQRFGGNEKQALELPREL	311	336	-	311-336	3007.65	11.1885	24		10.2655	12.3232	13.3228		8.40209	10.2943	11.8938		8.14456	10.6961	11.8626			IDVLRRQAAQRFGGNEKQALELPREL	311	336	-	311-336	3007.65	11.1885	24		-1.86341	-2.02888	-1.42908		-2.12093	-1.62705	-1.46025			-1.86341	-2.02888	-1.42908		-2.12093	-1.62705	-1.46025		-0.257529	0.401832	-0.031176																																						FVLAMGQGRMIPGFEDGIKGHKAGEE	185	210	-	185-210	2774.38	12.0856	24		4.41064	6.01884	7.16602		4.63809	6.16083	7.28563				FVLAMGQGRMIPGFEDGIKGHKAGEE	185	210	-	185-210	2774.38	12.0856	24		0.227445	0.141992	0.11961			0.227445	0.141992	0.11961
	LRRQAAQRFGGNEKQALEL	314	332	-	314-332	2185.19	7.97342	18		8.56573	10.0273	10.3282		6.8211	8.42276	9.19188		6.81094	8.36449	8.97814			LRRQAAQRFGGNEKQALEL	314	332	-	314-332	2185.19	7.97342	18		-1.74462	-1.60458	-1.13633		-1.75479	-1.66285	-1.35007			-1.74462	-1.60458	-1.13633		-1.75479	-1.66285	-1.35007		-0.010168	-0.05827	-0.213741																																						FVLAMGQGRMIPGFEDGIKGHKAGEEF	185	211	-	185-211	2921.44	13.1966	25		4.10442	5.76614	6.6949		4.47496	5.97446	6.97719				FVLAMGQGRMIPGFEDGIKGHKAGEEF	185	211	-	185-211	2921.44	13.1966	25		0.370548	0.208322	0.282287			0.370548	0.208322	0.282287
	RRQAAQRFGGNEKQALEL	315	332	-	315-332	2072.11	7.64437	17		7.80602	9.12595	9.23483		5.95467	7.2233	7.33286		5.92541	6.88553	7.39939			RRQAAQRFGGNEKQALEL	315	332	-	315-332	2072.11	7.64437	17		-1.85135	-1.90265	-1.90197		-1.88061	-2.24041	-1.83544			-1.85135	-1.90265	-1.90197		-1.88061	-2.24041	-1.83544		-0.029264	-0.337766	0.066529																																						VLAMGQGRMIPGFEDGIKGHKAGEE	186	210	-	186-210	2627.31	10.3841	23		4.39175	5.87228	6.99396		4.6256	6.22019	7.43172				VLAMGQGRMIPGFEDGIKGHKAGEE	186	210	-	186-210	2627.31	10.3841	23		0.233851	0.347914	0.437763			0.233851	0.347914	0.437763
	RRQAAQRFGGNEKQALELPRE	315	335	-	315-335	2454.31	7.38087	19		9.42488	10.8916	10.8944		7.03697	8.36125	8.46284		6.79341	7.95366	8.23924			RRQAAQRFGGNEKQALELPRE	315	335	-	315-335	2454.31	7.38087	19		-2.38791	-2.53039	-2.4316		-2.63147	-2.93797	-2.6552			-2.38791	-2.53039	-2.4316		-2.63147	-2.93797	-2.6552		-0.243557	-0.407585	-0.223606																																						VLAMGQGRMIPGFEDGIKGHKAGEEFTID	186	214	-	186-214	3103.53	12.4769	27		5.37363	7.14832	8.68873		5.3933	7.28394	8.67446				VLAMGQGRMIPGFEDGIKGHKAGEEFTID	186	214	-	186-214	3103.53	12.4769	27		0.019672	0.135623	-0.01427			0.019672	0.135623	-0.01427
	RRQAAQRFGGNEKQALELPREL	315	336	-	315-336	2567.39	9.50966	20		9.19018	10.8658	11.1487		6.41944	8.31518	9.05268		6.47863	8.26125	9.1573			RRQAAQRFGGNEKQALELPREL	315	336	-	315-336	2567.39	9.50966	20		-2.77074	-2.55062	-2.09599		-2.71155	-2.60456	-1.99136			-2.77074	-2.55062	-2.09599		-2.71155	-2.60456	-1.99136		0.059187	-0.053934	0.104627																																						AMGQGRMIPGFEDGIKGHKAGEE	188	210	-	188-210	2415.15	10.3006	21		4.5723	5.88089	7.1258		4.41337	5.9211	6.99436				AMGQGRMIPGFEDGIKGHKAGEE	188	210	-	188-210	2415.15	10.3006	21		-0.158933	0.040212	-0.13144			-0.158933	0.040212	-0.13144
	PRELFEEQ	333	340	-	333-340	1047.51	8.26927	6		1.60502	2.66175	3.21423		0.409716	0.308781	0.862292		0.179048	0.51324	0.727519			PRELFEEQ	333	340	-	333-340	1047.51	8.26927	6		-1.19531	-2.35297	-2.35194		-1.42597	-2.14851	-2.48671			-1.19531	-2.35297	-2.35194		-1.42597	-2.14851	-2.48671		-0.230668	0.204459	-0.134773																																						AMGQGRMIPGFEDGIKGHKAGEEF	188	211	-	188-211	2562.22	10.682	22		3.35499	4.63426	5.73907		3.602	5.02628	6.09164				AMGQGRMIPGFEDGIKGHKAGEEF	188	211	-	188-211	2562.22	10.682	22		0.247004	0.392018	0.352568			0.247004	0.392018	0.352568
	PRELFEEQAKRRVVVGLL	333	350	-	333-350	2139.24	10.9214	16		1.59354	2.3821	3.13711		1.41059	1.69105	2.19508		1.36681	1.61929	2.13933			PRELFEEQAKRRVVVGLL	333	350	-	333-350	2139.24	10.9214	16		-0.182957	-0.691048	-0.942026		-0.22673	-0.762809	-0.997775			-0.182957	-0.691048	-0.942026		-0.22673	-0.762809	-0.997775		-0.043773	-0.071761	-0.055749																																						AMGQGRMIPGFEDGIKGHKAGEEFTID	188	214	-	188-214	2891.38	11.5711	25		4.46057	6.04941	7.33158		4.47374	6.05236	7.45314				AMGQGRMIPGFEDGIKGHKAGEEFTID	188	214	-	188-214	2891.38	11.5711	25		0.01317	0.002956	0.121552			0.01317	0.002956	0.121552
	PRELFEEQAKRRVVVGLLL	333	351	-	333-351	2252.32	12.2598	17		1.66038	2.46541	3.30195		1.34178	1.60973	2.08433		1.41895	1.62257	2.16659			PRELFEEQAKRRVVVGLLL	333	351	-	333-351	2252.32	12.2598	17		-0.318604	-0.855681	-1.21762		-0.241437	-0.842848	-1.13535			-0.318604	-0.855681	-1.21762		-0.241437	-0.842848	-1.13535		0.077167	0.012833	0.082269																																						MGQGRMIPGFEDGIKGHKAGEE	189	210	-	189-210	2344.12	8.71537	20		3.41381	4.4842	5.63521		3.69996	4.86121	5.94803				MGQGRMIPGFEDGIKGHKAGEE	189	210	-	189-210	2344.12	8.71537	20		0.286142	0.377014	0.312814			0.286142	0.377014	0.312814
	PRELFEEQAKRRVVVGLLLGE	333	353	-	333-353	2438.39	12.5594	19		2.08167	2.77359	3.62114		1.69262	1.91583	2.52086		1.71969	1.92914	2.13			PRELFEEQAKRRVVVGLLLGE	333	353	-	333-353	2438.39	12.5594	19		-0.38905	-0.857756	-1.10029		-0.36198	-0.844448	-1.49114			-0.38905	-0.857756	-1.10029		-0.36198	-0.844448	-1.49114		0.02707	0.013308	-0.390854																																						RMIPGFEDGIKGHKAGEE	193	210	-	193-210	1970.98	7.83086	16		1.93611	2.83812	3.74862		2.29299	3.13364	4.10764				RMIPGFEDGIKGHKAGEE	193	210	-	193-210	1970.98	7.83086	16		0.356887	0.295512	0.359013			0.356887	0.295512	0.359013
	LFEEQAKRRVVVGLL	336	350	-	336-350	1757.04	10.7974	14		1.22599	1.32036	1.92221		1.02947	1.07453	1.29512		1.02872	1.18742	1.39781			LFEEQAKRRVVVGLL	336	350	-	336-350	1757.04	10.7974	14		-0.196517	-0.245827	-0.627089		-0.197269	-0.132934	-0.524402			-0.196517	-0.245827	-0.627089		-0.197269	-0.132934	-0.524402		-0.000752	0.112893	0.102687																																						PGFEDGIKGHKAGEE	196	210	-	196-210	1570.75	12.1116	13		1.27003	1.82949	2.40487		1.42033	1.98199	2.59701				PGFEDGIKGHKAGEE	196	210	-	196-210	1570.75	12.1116	13		0.150303	0.152503	0.192144			0.150303	0.152503	0.192144
	LFEEQAKRRVVVGLLL	336	351	-	336-351	1870.13	12.3609	15		1.26019	1.42995	1.99465		1.06001	1.13234	1.26201		1.07987	1.23478	1.36336			LFEEQAKRRVVVGLLL	336	351	-	336-351	1870.13	12.3609	15		-0.200179	-0.297613	-0.732643		-0.180318	-0.195172	-0.631293			-0.200179	-0.297613	-0.732643		-0.180318	-0.195172	-0.631293		0.019861	0.102441	0.10135																																						FTIDVTFPEEYHAENLKGKAAKF	211	233	-	211-233	2655.35	12.7114	21		3.1583	5.76587	6.96744		3.24241	5.32242	7.08715				FTIDVTFPEEYHAENLKGKAAKF	211	233	-	211-233	2655.35	12.7114	21		0.084113	-0.443448	0.119711			0.084113	-0.443448	0.119711
	FEEQAKRRVVVG	337	348	-	337-348	1417.79	4.6071	11		1.08959	1.34088	1.76996		1.00279	1.0445	1.07238		1.0585	1.01756	1.18985			FEEQAKRRVVVG	337	348	-	337-348	1417.79	4.6071	11		-0.086798	-0.296378	-0.697573		-0.031093	-0.323313	-0.580105			-0.086798	-0.296378	-0.697573		-0.031093	-0.323313	-0.580105		0.055705	-0.026935	0.117468																																						VTFPEEYHAENL	215	226	-	215-226	1448.67	11.2621	10		3.04988	3.70101	3.98683		3.27093	4.04231	4.32527				VTFPEEYHAENL	215	226	-	215-226	1448.67	11.2621	10		0.221049	0.341304	0.338442			0.221049	0.341304	0.338442
	FEEQAKRRVVVGLL	337	350	-	337-350	1643.96	9.17101	13		0.97657	1.01023	1.57049		0.823854	0.832997	0.887697		0.790746	0.8637	0.889308			FEEQAKRRVVVGLL	337	350	-	337-350	1643.96	9.17101	13		-0.152716	-0.177238	-0.682789		-0.185824	-0.146535	-0.681178			-0.152716	-0.177238	-0.682789		-0.185824	-0.146535	-0.681178		-0.033108	0.030703	0.001611																																						VTFPEEYHAENLKGKAAKF	215	233	-	215-233	2179.12	9.57364	17		3.09562	5.0005	6.10848		3.01224	4.62786	6.31181				VTFPEEYHAENLKGKAAKF	215	233	-	215-233	2179.12	9.57364	17		-0.083377	-0.372638	0.203328			-0.083377	-0.372638	0.203328
	LGEVIRTNELKADE	351	364	-	351-364	1586.84	8.03681	13		1.9792	3.53741	4.67289		1.91727	2.69652	3.85734		1.96891	2.72833	3.54056			LGEVIRTNELKADE	351	364	-	351-364	1586.84	8.03681	13		-0.061935	-0.840893	-0.815547		-0.010288	-0.809079	-1.13233			-0.061935	-0.840893	-0.815547		-0.010288	-0.809079	-1.13233		0.051647	0.031814	-0.316779																																						VTFPEEYHAENLKGKAAKFAIN	215	236	-	215-236	2477.28	10.4123	20		3.3638	5.55702	6.87212		3.37002	5.00816	6.88806				VTFPEEYHAENLKGKAAKFAIN	215	236	-	215-236	2477.28	10.4123	20		0.006219	-0.548864	0.015934			0.006219	-0.548864	0.015934
	LGEVIRTNELKADEERVKGLIEE	351	373	-	351-373	2640.42	13.1169	22		4.36686	6.68441	10.8671		3.86188	5.82831	8.59886		3.9213	5.67998	7.94859			LGEVIRTNELKADEERVKGLIEE	351	373	-	351-373	2640.42	13.1169	22		-0.504979	-0.856099	-2.26826		-0.445554	-1.00443	-2.91854			-0.504979	-0.856099	-2.26826		-0.445554	-1.00443	-2.91854		0.059425	-0.148331	-0.650278																																						VTFPEEYHAENLKGKAAKFAINL	215	237	-	215-237	2590.37	12.3744	21		3.01059	5.02764	6.2107		3.05853	4.61962	6.38339				VTFPEEYHAENLKGKAAKFAINL	215	237	-	215-237	2590.37	12.3744	21		0.047939	-0.408022	0.172685			0.047939	-0.408022	0.172685
	LGEVIRTNELKADEERVKGLIEEM	351	374	-	351-374	2771.46	15.8115	23		4.19056	6.71613	11.9085		4.13922	6.14067	9.18859		4.07634	5.96225	8.39054			LGEVIRTNELKADEERVKGLIEEM	351	374	-	351-374	2771.46	15.8115	23		-0.05134	-0.575458	-2.71996		-0.114219	-0.753873	-3.51801			-0.05134	-0.575458	-2.71996		-0.114219	-0.753873	-3.51801		-0.062879	-0.178415	-0.79805																																						EEYHAENLKGKAAKF	219	233	-	219-233	1734.88	9.59606	14		2.67725	4.53191	5.48844		2.63951	4.01882	5.45512				EEYHAENLKGKAAKF	219	233	-	219-233	1734.88	9.59606	14		-0.037741	-0.513086	-0.033315			-0.037741	-0.513086	-0.033315
	GEVIRTNELKADEERVKGLIEE	352	373	-	352-373	2527.34	12.5935	21		3.84546	6.45625	10.7802		4.00491	5.91417	8.70853		4.00046	5.85603	8.28856			GEVIRTNELKADEERVKGLIEE	352	373	-	352-373	2527.34	12.5935	21		0.159448	-0.542084	-2.07167		0.154999	-0.600222	-2.49164			0.159448	-0.542084	-2.07167		0.154999	-0.600222	-2.49164		-0.004449	-0.058138	-0.419969																																						YHAENLKGKAAKF	221	233	-	221-233	1476.8	5.28364	12		0.879535	2.60697	3.5699		0.896933	2.19094	3.77913				YHAENLKGKAAKF	221	233	-	221-233	1476.8	5.28364	12		0.017398	-0.416037	0.209229			0.017398	-0.416037	0.209229
	GEVIRTNELKADEERVKGLIEEM	352	374	-	352-374	2658.38	15.3926	22		3.96886	6.6191	11.8885		4.07667	5.99583	9.12593		4.11223	6.05383	8.57958			GEVIRTNELKADEERVKGLIEEM	352	374	-	352-374	2658.38	15.3926	22		0.107812	-0.62327	-2.76262		0.143372	-0.565263	-3.30897			0.107812	-0.62327	-2.76262		0.143372	-0.565263	-3.30897		0.03556	0.058007	-0.546351																																						YHAENLKGKAAKFAINLKKVEERELPEL	221	248	-	221-248	3238.79	12.8117	26		3.58485	5.86002	7.90896		3.62982	5.60848	8.13722				YHAENLKGKAAKFAINLKKVEERELPEL	221	248	-	221-248	3238.79	12.8117	26		0.04497	-0.251535	0.228261			0.04497	-0.251535	0.228261
	VIRTNELKADEERVKGLIEE	354	373	-	354-373	2341.27	12.1788	19		3.77598	6.17936	10.6519		3.86638	5.78408	8.49884		3.73833	5.96484	8.20371			VIRTNELKADEERVKGLIEE	354	373	-	354-373	2341.27	12.1788	19		0.090396	-0.395274	-2.15304		-0.037656	-0.214515	-2.44817			0.090396	-0.395274	-2.15304		-0.037656	-0.214515	-2.44817		-0.128052	0.180759	-0.295129																																						KGKAAKFAINLKKVEERELPEL	227	248	-	227-248	2511.47	11.3883	20		2.89486	3.96989	5.20933		3.09895	4.0055	5.3897				KGKAAKFAINLKKVEERELPEL	227	248	-	227-248	2511.47	11.3883	20		0.204089	0.035609	0.18037			0.204089	0.035609	0.18037
	VIRTNELKADEERVKGLIEEM	354	374	-	354-374	2472.31	15.1187	20		3.88766	6.61457	11.4992		4.08415	5.99991	8.99774		3.93293	5.75834	8.39215			VIRTNELKADEERVKGLIEEM	354	374	-	354-374	2472.31	15.1187	20		0.196486	-0.614657	-2.50143		0.045268	-0.856226	-3.10702			0.196486	-0.614657	-2.50143		0.045268	-0.856226	-3.10702		-0.151218	-0.241569	-0.605587																																						AINLKKVEERELPEL	234	248	-	234-248	1781.02	11.4737	13		2.65129	3.16818	4.14531		2.68941	3.42859	4.31869				AINLKKVEERELPEL	234	248	-	234-248	1781.02	11.4737	13		0.03812	0.260407	0.173384			0.03812	0.260407	0.173384
	KADEERVKGLIEE	361	373	-	361-373	1515.8	7.15636	12		1.4724	2.55298	5.67005		1.33394	2.0214	3.83316		1.15297	1.69437	3.18364			KADEERVKGLIEE	361	373	-	361-373	1515.8	7.15636	12		-0.138469	-0.531584	-1.83689		-0.319436	-0.858611	-2.48641			-0.138469	-0.531584	-1.83689		-0.319436	-0.858611	-2.48641		-0.180967	-0.327027	-0.649518																																						AINLKKVEERELPELTAE	234	251	-	234-251	2082.14	11.5102	16		4.23603	5.23296	6.68764		4.36742	5.50535	6.74455				AINLKKVEERELPELTAE	234	251	-	234-251	2082.14	11.5102	16		0.131384	0.272391	0.056909			0.131384	0.272391	0.056909
	RVKGLIEE	366	373	-	366-373	943.557	5.26381	7		0.424933	0.842276	2.76243		0.357796	0.309932	0.314983		0.341083	0.348505	0.304959			RVKGLIEE	366	373	-	366-373	943.557	5.26381	7		-0.067137	-0.532344	-2.44745		-0.08385	-0.493771	-2.45747			-0.067137	-0.532344	-2.44745		-0.08385	-0.493771	-2.45747		-0.016713	0.038573	-0.010024																																						KKVEERELPEL	238	248	-	238-248	1369.77	7.94156	9		2.22956	2.6202	3.2206		2.29091	2.9634	3.52089				KKVEERELPEL	238	248	-	238-248	1369.77	7.94156	9		0.061344	0.343203	0.300288			0.061344	0.343203	0.300288
	MASAYEDPKE	374	383	-	374-383	1140.49	5.34485	8		2.19372	3.72873	3.80707		2.09692	3.61353	3.98405		1.96867	3.50959	3.96426			MASAYEDPKE	374	383	-	374-383	1140.49	5.34485	8		-0.0968	-0.1152	0.17698		-0.225051	-0.219136	0.157184			-0.0968	-0.1152	0.17698		-0.225051	-0.219136	0.157184		-0.128251	-0.103936	-0.019796																																						KKVEERELPELTAE	238	251	-	238-251	1670.9	7.70062	12		3.93254	4.83242	5.70439		3.95193	5.07389	5.80045				KKVEERELPELTAE	238	251	-	238-251	1670.9	7.70062	12		0.019386	0.241473	0.096057			0.019386	0.241473	0.096057
	MASAYEDPKEVIE	374	386	-	374-386	1481.68	8.93051	11		2.74591	4.68121	6.08653		2.03038	3.87689	5.33249		2.14633	3.63128	5.03463			MASAYEDPKEVIE	374	386	-	374-386	1481.68	8.93051	11		-0.715533	-0.804321	-0.754035		-0.599583	-1.04994	-1.05189			-0.715533	-0.804321	-0.754035		-0.599583	-1.04994	-1.05189		0.11595	-0.245615	-0.297858																																						TAEFIKRFGVEDGSVEGL	249	266	-	249-266	1953.99	12.7628	17		3.16512	5.47563	8.01085		3.48995	6.06935	8.3662				TAEFIKRFGVEDGSVEGL	249	266	-	249-266	1953.99	12.7628	17		0.324834	0.593716	0.355352			0.324834	0.593716	0.355352
	MASAYEDPKEVIEF	374	387	-	374-387	1628.75	12.6139	12		2.33583	4.55745	5.97527		1.99461	3.87854	5.63472		1.90795	3.57897	5.24685			MASAYEDPKEVIEF	374	387	-	374-387	1628.75	12.6139	12		-0.341214	-0.678908	-0.34055		-0.427882	-0.978472	-0.728426			-0.341214	-0.678908	-0.34055		-0.427882	-0.978472	-0.728426		-0.086668	-0.299564	-0.387876																																						TAEFIKRFGVEDGSVEGLRA	249	268	-	249-268	2181.13	11.7998	19		3.72713	6.16819	9.59038		3.84775	6.87461	10.2682				TAEFIKRFGVEDGSVEGLRA	249	268	-	249-268	2181.13	11.7998	19		0.120623	0.706424	0.67781			0.120623	0.706424	0.67781
	VIEFYSKNKELMDNMRNVAL	384	403	-	384-403	2414.22	13.1671	19		3.28685	6.25478	10.5095		3.12914	5.08146	8.24346		2.89532	5.172	7.60348			VIEFYSKNKELMDNMRNVAL	384	403	-	384-403	2414.22	13.1671	19		-0.157717	-1.17332	-2.26604		-0.391534	-1.08278	-2.90603			-0.157717	-1.17332	-2.26604		-0.391534	-1.08278	-2.90603		-0.233817	0.090543	-0.639982																																						EFIKRFGVEDGSVEGL	251	266	-	251-266	1781.91	11.9316	15		2.73474	4.70734	6.67332		3.22297	5.5524	7.19157				EFIKRFGVEDGSVEGL	251	266	-	251-266	1781.91	11.9316	15		0.488231	0.845054	0.518246			0.488231	0.845054	0.518246
	FYSKNKELMDNMRN	387	400	-	387-400	1789.84	7.14386	13		2.24782	4.13541	6.38624		1.90193	2.81788			1.83896	2.71587	4.99691			FYSKNKELMDNMRN	387	400	-	387-400	1789.84	7.14386	13		-0.345886	-1.31753	-6.38624		-0.408852	-1.41954				-0.345886	-1.31753	-6.38624		-0.408852	-1.41954	100		-0.062966	-0.10201	100																																						FIKRFGVEDGSVEGL	252	266	-	252-266	1652.86	11.0545	14		2.60878	4.62871	6.24537		3.0249	5.28913	6.73404				FIKRFGVEDGSVEGL	252	266	-	252-266	1652.86	11.0545	14		0.416116	0.660415	0.48867			0.416116	0.660415	0.48867
	FYSKNKELMDNMRNVAL	387	403	-	387-403	2073.03	10.9728	16		2.04498	3.92813	7.31084		1.8755	2.89493	5.56976		1.92592	2.94527	5.22954			FYSKNKELMDNMRNVAL	387	403	-	387-403	2073.03	10.9728	16		-0.169487	-1.0332	-1.74108		-0.119068	-0.982859	-2.0813			-0.169487	-1.0332	-1.74108		-0.119068	-0.982859	-2.0813		0.050419	0.050339	-0.340221																																						FIKRFGVEDGSVEGLRA	252	268	-	252-268	1880	9.88297	16		3.06323	5.03166	7.50351		3.24814	5.91386	8.2022				FIKRFGVEDGSVEGLRA	252	268	-	252-268	1880	9.88297	16		0.18491	0.882204	0.698692			0.18491	0.882204	0.698692
	FYSKNKELMDNMRNVALEEQAVE	387	409	-	387-409	2758.32	11.9742	22		2.87362	4.82028	9.87899		2.77488	4.31271	7.06537		2.67362	4.36749	6.22268			FYSKNKELMDNMRNVALEEQAVE	387	409	-	387-409	2758.32	11.9742	22		-0.098738	-0.507566	-2.81362		-0.199993	-0.452791	-3.65631			-0.098738	-0.507566	-2.81362		-0.199993	-0.452791	-3.65631		-0.101255	0.054775	-0.842691																																						IKRFGVEDGSVEGL	253	266	-	253-266	1505.8	10.2146	13		2.43968	4.40371	5.81406		3.03246	5.18306	6.47584				IKRFGVEDGSVEGL	253	266	-	253-266	1505.8	10.2146	13		0.59278	0.779355	0.66178			0.59278	0.779355	0.66178
	YSKNKELMDNMRN	388	400	-	388-400	1642.77	5.73578	12		2.29863	3.95716	6.38436		1.88329	3.12641	5.45319		1.9064	3.19024	5.08283			YSKNKELMDNMRN	388	400	-	388-400	1642.77	5.73578	12		-0.415343	-0.830752	-0.93117		-0.392234	-0.766912	-1.30152			-0.415343	-0.830752	-0.93117		-0.392234	-0.766912	-1.30152		0.023109	0.06384	-0.370352																																						IKRFGVEDGSVEGLRA	253	268	-	253-268	1732.93	9.12975	15		2.88324	5.17916	7.63272		3.35791	5.96045	8.15977				IKRFGVEDGSVEGLRA	253	268	-	253-268	1732.93	9.12975	15		0.474668	0.78129	0.527046			0.474668	0.78129	0.527046
	YSKNKELMDNMRNVA	388	402	-	388-402	1812.87	8.09216	14		2.17237	4.08688	7.23519		1.89244				2.24758					YSKNKELMDNMRNVA	388	402	-	388-402	1812.87	8.09216	14		-0.279925				0.075209					-0.279925	100	100		0.075209	100	100		0.355134	100	100																																						EVRKNMERELKSAIRNRVKSQAIEG	269	293	-	269-293	2941.61	9.26816	24		1.754	2.83815	7.53961		1.89971	3.03103	8.15619				EVRKNMERELKSAIRNRVKSQAIEG	269	293	-	269-293	2941.61	9.26816	24		0.145708	0.192876	0.616574			0.145708	0.192876	0.616574
	YSKNKELMDNMRNVAL	388	403	-	388-403	1925.96	10.1564	15		2.19076	3.81242	7.18665		2.02217	3.10828	5.56161		1.92384	2.99738	5.04148			YSKNKELMDNMRNVAL	388	403	-	388-403	1925.96	10.1564	15		-0.16859	-0.704142	-1.62504		-0.266924	-0.815038	-2.14517			-0.16859	-0.704142	-1.62504		-0.266924	-0.815038	-2.14517		-0.098334	-0.110896	-0.520133																																						IEGLVKAND	291	299	-	291-299	958.52	5.56164	8		1.13919	1.54547	2.88583		1.14179	1.60723	3.14275				IEGLVKAND	291	299	-	291-299	958.52	5.56164	8		0.002593	0.061759	0.256914			0.002593	0.061759	0.256914
	YSKNKELMDNMRNVALEE	388	405	-	388-405	2184.04	10.2893	17		2.28145	4.25054	8.26264		2.16515	3.51436	6.47191		2.37434	3.35979	5.79161			YSKNKELMDNMRNVALEE	388	405	-	388-405	2184.04	10.2893	17		-0.116299	-0.736175	-1.79073		0.092892	-0.89075	-2.47103			-0.116299	-0.736175	-1.79073		0.092892	-0.89075	-2.47103		0.209191	-0.154575	-0.680302																																						GLVKANDIDVPAAL	293	306	-	293-306	1395.78	11.223	12		1.71705	3.5324	5.10191		2.08745	4.00281	5.43142				GLVKANDIDVPAAL	293	306	-	293-306	1395.78	11.223	12		0.370397	0.470406	0.329511			0.370397	0.470406	0.329511
	YSKNKELMDNMRNVALEEQAVE	388	409	-	388-409	2611.25	11.3574	21		2.58267	4.6139	9.4995		2.76036	3.86158	6.51502		2.58985	3.71195	5.96348			YSKNKELMDNMRNVALEEQAVE	388	409	-	388-409	2611.25	11.3574	21		0.177691	-0.752328	-2.98449		0.007181	-0.901959	-3.53603			0.177691	-0.752328	-2.98449		0.007181	-0.901959	-3.53603		-0.17051	-0.149631	-0.551537																																						LVKANDIDVPAAL	294	306	-	294-306	1338.76	10.557	11		1.6508	3.38878	5.08625		2.05179	3.89804	5.35194				LVKANDIDVPAAL	294	306	-	294-306	1338.76	10.557	11		0.400997	0.509263	0.265693			0.400997	0.509263	0.265693
	AVLAKAKVTEKETTFNELMNQQA	410	432	-	410-432	2564.34	10.2248	22		4.57911	7.28105	10.9335		4.06538	6.52648	8.44656		4.11747	6.52829	8.30491			AVLAKAKVTEKETTFNELMNQQA	410	432	-	410-432	2564.34	10.2248	22		-0.51373	-0.754568	-2.48697		-0.461638	-0.752759	-2.62862			-0.51373	-0.754568	-2.48697		-0.461638	-0.752759	-2.62862		0.052092	0.001809	-0.141654																																						VKANDIDVPAAL	295	306	-	295-306	1225.68	9.97905	10		1.6513	3.39247	4.76485		2.08882	3.787	5.04111				VKANDIDVPAAL	295	306	-	295-306	1225.68	9.97905	10		0.437519	0.394533	0.276264			0.437519	0.394533	0.276264
	VLAKAKVTEKETTFNELMNQQA	411	432	-	411-432	2493.3	9.99859	21		4.61425	7.32154	10.6543		4.04977	6.47233	8.46491		3.89452		8.31432			VLAKAKVTEKETTFNELMNQQA	411	432	-	411-432	2493.3	9.99859	21		-0.564481	-0.84921	-2.18939		-0.719736		-2.33998			-0.564481	-0.84921	-2.18939		-0.719736	100	-2.33998		-0.155255	100	-0.150592																																						IDVPAAL	300	306	-	300-306	698.408	10.2727	5		0.714701	1.63722	2.09388		0.957502	1.9452	2.35064				IDVPAAL	300	306	-	300-306	698.408	10.2727	5		0.242801	0.307978	0.256761			0.242801	0.307978	0.256761
	AKAKVTEKETTF	413	424	-	413-424	1352.74	4.01187	11		1.7212	3.01583	4.6027		1.77792	2.94316	3.26504		1.95715	2.89612	3.35636			AKAKVTEKETTF	413	424	-	413-424	1352.74	4.01187	11		0.056718	-0.072675	-1.33766		0.235947	-0.119712	-1.24635			0.056718	-0.072675	-1.33766		0.235947	-0.119712	-1.24635		0.179229	-0.047037	0.091311																																						IDSEIDV	307	313	-	307-313	790.383	8.58663	6		0.576203	0.792355	1.20398		0.731055	0.973252	1.42527				IDSEIDV	307	313	-	307-313	790.383	8.58663	6		0.154852	0.180897	0.221291			0.154852	0.180897	0.221291
	AKAKVTEKETTFNEL	413	427	-	413-427	1708.91	7.32094	14		1.75321	3.30413	5.16514		1.83101	2.95083	3.38937		1.87048	2.95028	3.45219			AKAKVTEKETTFNEL	413	427	-	413-427	1708.91	7.32094	14		0.077805	-0.353303	-1.77577		0.117278	-0.353847	-1.71295			0.077805	-0.353303	-1.77577		0.117278	-0.353847	-1.71295		0.039473	-0.000544	0.062819																																						IDSEIDVL	307	314	-	307-314	903.467	11.5261	7		0.642277	0.764571	1.16164		0.743391	0.888296	1.33292				IDSEIDVL	307	314	-	307-314	903.467	11.5261	7		0.101114	0.123725	0.171279			0.101114	0.123725	0.171279
	AKAKVTEKETTFNELMNQQA	413	432	-	413-432	2281.15	9.65433	19		4.11941	6.78866	9.35707		3.83963	6.11123	7.43232		3.99125	5.96168	7.24245			AKAKVTEKETTFNELMNQQA	413	432	-	413-432	2281.15	9.65433	19		-0.279782	-0.677428	-1.92475		-0.128158	-0.826976	-2.11462			-0.279782	-0.677428	-1.92475		-0.128158	-0.826976	-2.11462		0.151624	-0.149548	-0.189866																																						IDSEIDVLRRQAAQRFGGNEKQALEL	307	332	-	307-332	2956.56	13.9847	25		9.57944	11.3925	12.6417		9.85312	11.8089	12.9994				IDSEIDVLRRQAAQRFGGNEKQALEL	307	332	-	307-332	2956.56	13.9847	25		0.273682	0.416431	0.357754			0.273682	0.416431	0.357754
																																																																																									IDSEIDVLRRQAAQRFGGNEKQALELPRE	307	335	-	307-335	3338.76	13.0519	27		11.0199	12.9265	14.3152		11.3158	13.4677	14.6496				IDSEIDVLRRQAAQRFGGNEKQALELPRE	307	335	-	307-335	3338.76	13.0519	27		0.295869	0.541165	0.33438			0.295869	0.541165	0.33438
																																																																																									IDSEIDVLRRQAAQRFGGNEKQALELPREL	307	336	-	307-336	3451.84	14.1937	28		11.4834	13.7334	15.3911		11.4092	14.1743	15.6184				IDSEIDVLRRQAAQRFGGNEKQALELPREL	307	336	-	307-336	3451.84	14.1937	28		-0.074218	0.440908	0.227242			-0.074218	0.440908	0.227242
																																																																																									DSEIDVLRRQAAQRFGGNEKQALEL	308	332	-	308-332	2843.48	14.0119	24		9.90652	11.7031	13.1495		10.0881	11.8712	13.3824				DSEIDVLRRQAAQRFGGNEKQALEL	308	332	-	308-332	2843.48	14.0119	24		0.181606	0.168027	0.232957			0.181606	0.168027	0.232957
																																																																																									IDVLRRQAAQRFGGNEKQALELPRE	311	335	-	311-335	2894.57	9.64586	23		10.0531	11.7279	12.4353		10.4327	12.4332	12.9667				IDVLRRQAAQRFGGNEKQALELPRE	311	335	-	311-335	2894.57	9.64586	23		0.379607	0.705266	0.531379			0.379607	0.705266	0.531379
																																																																																									IDVLRRQAAQRFGGNEKQALELPREL	311	336	-	311-336	3007.65	11.1885	24		10.2655	12.3232	13.3228		10.6013	12.9153	13.6711				IDVLRRQAAQRFGGNEKQALELPREL	311	336	-	311-336	3007.65	11.1885	24		0.335796	0.592143	0.348248			0.335796	0.592143	0.348248
																																																																																									IDVLRRQAAQRFGGNEKQALELPRELF	311	337	-	311-337	3154.72	12.7418	25		10.665	13.0094	14.3479		10.7652	13.4507	14.5028				IDVLRRQAAQRFGGNEKQALELPRELF	311	337	-	311-337	3154.72	12.7418	25		0.100229	0.441348	0.154924			0.100229	0.441348	0.154924
																																																																																									VLRRQAAQRFGGNEKQALEL	313	332	-	313-332	2284.26	8.29343	19		8.61307	10.1582	10.6424		8.96007	10.8294	11.2157				VLRRQAAQRFGGNEKQALEL	313	332	-	313-332	2284.26	8.29343	19		0.347006	0.671136	0.573272			0.347006	0.671136	0.573272
																																																																																									VLRRQAAQRFGGNEKQALELPRE	313	335	-	313-335	2666.46	7.8936	21		10.2636	12.1516	12.262		10.7301	12.628	12.7922				VLRRQAAQRFGGNEKQALELPRE	313	335	-	313-335	2666.46	7.8936	21		0.466551	0.476417	0.530147			0.466551	0.476417	0.530147
																																																																																									LRRQAAQRFGGNEKQALEL	314	332	-	314-332	2185.19	7.97342	18		8.56573	10.0273	10.3282		8.96815	10.5311	10.6784				LRRQAAQRFGGNEKQALEL	314	332	-	314-332	2185.19	7.97342	18		0.402426	0.503754	0.350196			0.402426	0.503754	0.350196
																																																																																									LRRQAAQRFGGNEKQALELPRE	314	335	-	314-335	2567.39	7.64228	20		9.93753	11.6503	11.921		10.3677	12.2509	12.4392				LRRQAAQRFGGNEKQALELPRE	314	335	-	314-335	2567.39	7.64228	20		0.430134	0.600651	0.518278			0.430134	0.600651	0.518278
																																																																																									RRQAAQRFGGNEKQALEL	315	332	-	315-332	2072.11	7.64437	17		7.80602	9.12595	9.23483		8.36016	9.68422	9.67929				RRQAAQRFGGNEKQALEL	315	332	-	315-332	2072.11	7.64437	17		0.554142	0.558276	0.444457			0.554142	0.558276	0.444457
																																																																																									RRQAAQRFGGNEKQALELPRE	315	335	-	315-335	2454.31	7.38087	19		9.42488	10.8916	10.8944		9.81061	11.3304	11.3709				RRQAAQRFGGNEKQALELPRE	315	335	-	315-335	2454.31	7.38087	19		0.385731	0.438753	0.476482			0.385731	0.438753	0.476482
																																																																																									RRQAAQRFGGNEKQALELPREL	315	336	-	315-336	2567.39	9.50966	20		9.19018	10.8658	11.1487		9.52785	11.4038	11.6087				RRQAAQRFGGNEKQALELPREL	315	336	-	315-336	2567.39	9.50966	20		0.337667	0.537953	0.460028			0.337667	0.537953	0.460028
																																																																																									RRQAAQRFGGNEKQALELPRELF	315	337	-	315-337	2714.46	11.531	21		9.10016	11.1544	11.6969		9.43347	11.5619	12.0574				RRQAAQRFGGNEKQALELPRELF	315	337	-	315-337	2714.46	11.531	21		0.333319	0.407457	0.360492			0.333319	0.407457	0.360492
																																																																																									PRELFEEQ	333	340	-	333-340	1047.51	8.26927	6		1.60502	2.66175	3.21423		1.85929	2.87556	3.4442				PRELFEEQ	333	340	-	333-340	1047.51	8.26927	6		0.254265	0.213816	0.229967			0.254265	0.213816	0.229967
																																																																																									PRELFEEQAKRRVVVG	333	348	-	333-348	1913.07	7.552	14		2.05621	3.01133	4.20879		2.16619	3.14383	4.42942				PRELFEEQAKRRVVVG	333	348	-	333-348	1913.07	7.552	14		0.109974	0.132505	0.220626			0.109974	0.132505	0.220626
																																																																																									PRELFEEQAKRRVVVGLL	333	350	-	333-350	2139.24	10.9214	16		1.59354	2.3821	3.13711		1.7605	2.49639	3.49413				PRELFEEQAKRRVVVGLL	333	350	-	333-350	2139.24	10.9214	16		0.166957	0.114288	0.357024			0.166957	0.114288	0.357024
																																																																																									PRELFEEQAKRRVVVGLLL	333	351	-	333-351	2252.32	12.2598	17		1.66038	2.46541	3.30195		2.10455	2.96779	3.85046				PRELFEEQAKRRVVVGLLL	333	351	-	333-351	2252.32	12.2598	17		0.444161	0.50238	0.548515			0.444161	0.50238	0.548515
																																																																																									PRELFEEQAKRRVVVGLLLGE	333	353	-	333-353	2438.39	12.5594	19		2.08167	2.77359	3.62114		2.01504	2.76012	3.80984				PRELFEEQAKRRVVVGLLLGE	333	353	-	333-353	2438.39	12.5594	19		-0.06663	-0.013464	0.188698			-0.06663	-0.013464	0.188698
																																																																																									LFEEQAKRRVVVG	336	348	-	336-348	1530.88	6.79177	12		1.39748	1.67606	2.40593		1.71562	1.8783	2.67864				LFEEQAKRRVVVG	336	348	-	336-348	1530.88	6.79177	12		0.318142	0.20224	0.272707			0.318142	0.20224	0.272707
																																																																																									LFEEQAKRRVVVGLL	336	350	-	336-350	1757.04	10.7974	14		1.22599	1.32036	1.92221		1.61207	1.82647	2.45135				LFEEQAKRRVVVGLL	336	350	-	336-350	1757.04	10.7974	14		0.386083	0.506112	0.529134			0.386083	0.506112	0.529134
																																																																																									LFEEQAKRRVVVGLLL	336	351	-	336-351	1870.13	12.3609	15		1.26019	1.42995	1.99465		1.51514	1.57231	2.40863				LFEEQAKRRVVVGLLL	336	351	-	336-351	1870.13	12.3609	15		0.254952	0.142364	0.413985			0.254952	0.142364	0.413985
																																																																																									LFEEQAKRRVVVGLLLGE	336	353	-	336-353	2056.19	12.5397	17		1.68571	1.84659	2.45985		1.68912	1.82133	2.53576				LFEEQAKRRVVVGLLLGE	336	353	-	336-353	2056.19	12.5397	17		0.003414	-0.02526	0.075908			0.003414	-0.02526	0.075908
																																																																																									FEEQAKRRVVVG	337	348	-	337-348	1417.79	4.6071	11		1.08959	1.34088	1.76996		1.23365	1.25305	1.78591				FEEQAKRRVVVG	337	348	-	337-348	1417.79	4.6071	11		0.144063	-0.087822	0.015959			0.144063	-0.087822	0.015959
																																																																																									FEEQAKRRVVVGLL	337	350	-	337-350	1643.96	9.17101	13		0.97657	1.01023	1.57049		1.21479	1.37945	1.95075				FEEQAKRRVVVGLL	337	350	-	337-350	1643.96	9.17101	13		0.238224	0.369214	0.380261			0.238224	0.369214	0.380261
																																																																																									FEEQAKRRVVVGLLLGE	337	353	-	337-353	1943.11	11.3507	16		1.3118	1.35793	1.9964		1.43898	1.53141	2.17344				FEEQAKRRVVVGLLLGE	337	353	-	337-353	1943.11	11.3507	16		0.127177	0.17348	0.17704			0.127177	0.17348	0.17704
																																																																																									LLLGEVIRTNELKADEERVKGLIEE	349	373	-	349-373	2866.59	14.7943	24		4.57069	7.22875	12.0206		4.58546	7.25984	11.6681				LLLGEVIRTNELKADEERVKGLIEE	349	373	-	349-373	2866.59	14.7943	24		0.014772	0.031085	-0.352544			0.014772	0.031085	-0.352544
																																																																																									LGEVIRT	351	357	-	351-357	787.467	6.14491	6		0.488248	0.785972	1.60534		0.706396	0.898259	1.57917				LGEVIRT	351	357	-	351-357	787.467	6.14491	6		0.218148	0.112287	-0.026171			0.218148	0.112287	-0.026171
																																																																																									LGEVIRTNE	351	359	-	351-359	1030.55	6.04845	8		0.843957	1.70358	2.61099		0.969039	1.67281	2.68338				LGEVIRTNE	351	359	-	351-359	1030.55	6.04845	8		0.125082	-0.030767	0.072385			0.125082	-0.030767	0.072385
																																																																																									LGEVIRTNEL	351	360	-	351-360	1143.64	9.44274	9		0.698006	1.5572	2.80891		0.951977	1.63905	2.88736				LGEVIRTNEL	351	360	-	351-360	1143.64	9.44274	9		0.253971	0.081851	0.078457			0.253971	0.081851	0.078457
																																																																																									LGEVIRTNELKADE	351	364	-	351-364	1586.84	8.03681	13		1.9792	3.53741	4.67289		2.24341	3.63629	4.68941				LGEVIRTNELKADE	351	364	-	351-364	1586.84	8.03681	13		0.26421	0.098882	0.016516			0.26421	0.098882	0.016516
																																																																																									LGEVIRTNELKADEE	351	365	-	351-365	1715.88	8.12588	14		2.75491	4.09734	5.34169		2.78652	4.24865	5.28284				LGEVIRTNELKADEE	351	365	-	351-365	1715.88	8.12588	14		0.03161	0.151307	-0.058851			0.03161	0.151307	-0.058851
																																																																																									LGEVIRTNELKADEERVKGL	351	370	-	351-370	2269.25	10.878	19		4.02327	6.5491	9.80177		4.11066	6.58079	9.38332				LGEVIRTNELKADEERVKGL	351	370	-	351-370	2269.25	10.878	19		0.087395	0.031689	-0.418455			0.087395	0.031689	-0.418455
																																																																																									LGEVIRTNELKADEERVKGLIEE	351	373	-	351-373	2640.42	13.1169	22		4.36686	6.68441	10.8671		4.67719	6.92577	10.6618				LGEVIRTNELKADEERVKGLIEE	351	373	-	351-373	2640.42	13.1169	22		0.310337	0.241359	-0.205332			0.310337	0.241359	-0.205332
																																																																																									LGEVIRTNELKADEERVKGLIEEM	351	374	-	351-374	2771.46	15.8115	23		4.19056	6.71613	11.9085		4.07839	6.83526	11.3692				LGEVIRTNELKADEERVKGLIEEM	351	374	-	351-374	2771.46	15.8115	23		-0.112165	0.119137	-0.539311			-0.112165	0.119137	-0.539311
																																																																																									GEVIRTNEL	352	360	-	352-360	1030.55	7.81624	8		0.581342	1.52365	2.67397		0.764895	1.47676	2.65641				GEVIRTNEL	352	360	-	352-360	1030.55	7.81624	8		0.183553	-0.04689	-0.017557			0.183553	-0.04689	-0.017557
																																																																																									GEVIRTNELKADE	352	364	-	352-364	1473.75	6.6471	12		1.94712	3.44684	4.48882		2.12762	3.30989	4.43119				GEVIRTNELKADE	352	364	-	352-364	1473.75	6.6471	12		0.180499	-0.136951	-0.057627			0.180499	-0.136951	-0.057627
																																																																																									GEVIRTNELKADEERVKGLIEE	352	373	-	352-373	2527.34	12.5935	21		3.84546	6.45625	10.7802		3.78812	6.50812	10.5368				GEVIRTNELKADEERVKGLIEE	352	373	-	352-373	2527.34	12.5935	21		-0.057341	0.051868	-0.243376			-0.057341	0.051868	-0.243376
																																																																																									GEVIRTNELKADEERVKGLIEEM	352	374	-	352-374	2658.38	15.3926	22		3.96886	6.6191	11.8885		3.96315	6.81385	11.511				GEVIRTNELKADEERVKGLIEEM	352	374	-	352-374	2658.38	15.3926	22		-0.005709	0.194752	-0.377569			-0.005709	0.194752	-0.377569
																																																																																									VIRTNEL	354	360	-	354-360	844.489	6.17367	6		0.561591	1.44296	2.7218		0.747985	1.5348	2.82695				VIRTNEL	354	360	-	354-360	844.489	6.17367	6		0.186394	0.091846	0.105155			0.186394	0.091846	0.105155
																																																																																									VIRTNELKADEE	354	365	-	354-365	1416.73	5.53169	11		2.54021	3.82512	5.21256		2.59732	3.57589	5.02229				VIRTNELKADEE	354	365	-	354-365	1416.73	5.53169	11		0.057113	-0.24923	-0.190271			0.057113	-0.24923	-0.190271
																																																																																									VIRTNELKADEERVKGLIE	354	372	-	354-372	2212.23	11.9999	18		3.88521	6.39658	10.4065		3.76502	6.45385	10.0253				VIRTNELKADEERVKGLIE	354	372	-	354-372	2212.23	11.9999	18		-0.120187	0.057272	-0.381174			-0.120187	0.057272	-0.381174
																																																																																									VIRTNELKADEERVKGLIEE	354	373	-	354-373	2341.27	12.1788	19		3.77598	6.17936	10.6519		3.71017	6.15643	10.3779				VIRTNELKADEERVKGLIEE	354	373	-	354-373	2341.27	12.1788	19		-0.065815	-0.022923	-0.274004			-0.065815	-0.022923	-0.274004
																																																																																									VIRTNELKADEERVKGLIEEM	354	374	-	354-374	2472.31	15.1187	20		3.88766	6.61457	11.4992		3.89567	6.72737	11.4647				VIRTNELKADEERVKGLIEEM	354	374	-	354-374	2472.31	15.1187	20		0.008009	0.112802	-0.03448			0.008009	0.112802	-0.03448
																																																																																									IRTNELKADEERVKGLIEE	355	373	-	355-373	2242.2	11.9504	18		3.72033	6.37257	10.3018		3.54343	6.22411	10.2291				IRTNELKADEERVKGLIEE	355	373	-	355-373	2242.2	11.9504	18		-0.176901	-0.148457	-0.072759			-0.176901	-0.148457	-0.072759
																																																																																									NELKADEERVKGLIEE	358	373	-	358-373	1871.97	11.9836	15		3.5545	6.04106	10.0087		3.66826	6.05216	9.8236				NELKADEERVKGLIEE	358	373	-	358-373	1871.97	11.9836	15		0.113757	0.011097	-0.185049			0.113757	0.011097	-0.185049
																																																																																									LKADEERVKGLIEE	360	373	-	360-373	1628.89	8.35243	13		1.59118	3.13987	5.97371		1.84766	3.22572	6.28377				LKADEERVKGLIEE	360	373	-	360-373	1628.89	8.35243	13		0.256482	0.085851	0.310056			0.256482	0.085851	0.310056
																																																																																									LKADEERVKGLIEEM	360	374	-	360-374	1759.93	11.7216	14		1.79103	3.28768	6.99177		1.77191	3.42272	7.05995				LKADEERVKGLIEEM	360	374	-	360-374	1759.93	11.7216	14		-0.019116	0.13504	0.068173			-0.019116	0.13504	0.068173
																																																																																									KADEERVKGLIEE	361	373	-	361-373	1515.8	7.15636	12		1.4724	2.55298	5.67005		1.63184	2.91144	5.67616				KADEERVKGLIEE	361	373	-	361-373	1515.8	7.15636	12		0.159437	0.35846	0.006109			0.159437	0.35846	0.006109
																																																																																									KADEERVKGLIEEM	361	374	-	361-374	1646.84	10.6949	13		1.28292	2.64393	6.36494		1.49688	3.06017	6.66207				KADEERVKGLIEEM	361	374	-	361-374	1646.84	10.6949	13		0.213963	0.416242	0.297126			0.213963	0.416242	0.297126
																																																																																									RVKGLIEE	366	373	-	366-373	943.557	5.26381	7		0.424933	0.842276	2.76243		0.626131	1.17908	3.00123				RVKGLIEE	366	373	-	366-373	943.557	5.26381	7		0.201198	0.336808	0.238798			0.201198	0.336808	0.238798
																																																																																									MASAYEDPKE	374	383	-	374-383	1140.49	5.34485	8		2.19372	3.72873	3.80707		2.84261	4.28147	4.18751				MASAYEDPKE	374	383	-	374-383	1140.49	5.34485	8		0.648891	0.552738	0.380441			0.648891	0.552738	0.380441
																																																																																									MASAYEDPKEVIE	374	386	-	374-386	1481.68	8.93051	11		2.74591	4.68121	6.08653		3.1252	5.3565	6.40829				MASAYEDPKEVIE	374	386	-	374-386	1481.68	8.93051	11		0.379288	0.675282	0.321764			0.379288	0.675282	0.321764
																																																																																									MASAYEDPKEVIEF	374	387	-	374-387	1628.75	12.6139	12		2.33583	4.55745	5.97527		2.91489	5.35291	6.38105				MASAYEDPKEVIEF	374	387	-	374-387	1628.75	12.6139	12		0.579062	0.795469	0.40578			0.579062	0.795469	0.40578
																																																																																									ASAYEDPKEVIE	375	386	-	375-386	1350.64	8.15446	10		2.27302	4.16419	5.52989		2.62185	4.84975	5.87713				ASAYEDPKEVIE	375	386	-	375-386	1350.64	8.15446	10		0.348831	0.685556	0.347237			0.348831	0.685556	0.347237
																																																																																									ASAYEDPKEVIEF	375	387	-	375-387	1497.71	12.0696	11		2.35151	4.14226	6.03296		2.60452	4.96567	6.06571				ASAYEDPKEVIEF	375	387	-	375-387	1497.71	12.0696	11		0.253013	0.823409	0.032749			0.253013	0.823409	0.032749
																																																																																									YEDPKEVIE	378	386	-	378-386	1121.54	7.55814	7		1.03329	2.32283	3.64526		1.29841	2.96394	3.97098				YEDPKEVIE	378	386	-	378-386	1121.54	7.55814	7		0.265126	0.641112	0.325723			0.265126	0.641112	0.325723
																																																																																									YEDPKEVIEF	378	387	-	378-387	1268.6	11.9076	8		1.01432	2.4572	3.93203		1.31145	3.19153	4.22284				YEDPKEVIEF	378	387	-	378-387	1268.6	11.9076	8		0.297128	0.734335	0.290811			0.297128	0.734335	0.290811
																																																																																									VIEFYSKNKELMDNMRNVAL	384	403	-	384-403	2414.22	13.1671	19		3.28685	6.25478	10.5095		3.86063	7.37602	10.6346				VIEFYSKNKELMDNMRNVAL	384	403	-	384-403	2414.22	13.1671	19		0.573775	1.12124	0.125051			0.573775	1.12124	0.125051
																																																																																									VIEFYSKNKELMDNMRNVALEEQAVE	384	409	-	384-409	3099.51	13.7771	25		3.95624	7.09589	12.7907		4.46851	8.19929	12.9471				VIEFYSKNKELMDNMRNVALEEQAVE	384	409	-	384-409	3099.51	13.7771	25		0.512267	1.10339	0.156446			0.512267	1.10339	0.156446
																																																																																									FYSKNKELMDNMRN	387	400	-	387-400	1789.84	7.14386	13		2.24782	4.13541	6.38624		2.7734	5.01129	6.64444				FYSKNKELMDNMRN	387	400	-	387-400	1789.84	7.14386	13		0.525589	0.875878	0.2582			0.525589	0.875878	0.2582
																																																																																									FYSKNKELMDNMRNVA	387	402	-	387-402	1959.94	9.05681	15		2.67596	4.45433	7.78344		2.87657	5.24343	7.97759				FYSKNKELMDNMRNVA	387	402	-	387-402	1959.94	9.05681	15		0.200615	0.789092	0.194152			0.200615	0.789092	0.194152
																																																																																									FYSKNKELMDNMRNVAL	387	403	-	387-403	2073.03	10.9728	16		2.04498	3.92813	7.31084		2.66229	4.80975	7.73573				FYSKNKELMDNMRNVAL	387	403	-	387-403	2073.03	10.9728	16		0.617303	0.881622	0.424888			0.617303	0.881622	0.424888
																																																																																									FYSKNKELMDNMRNVALEE	387	405	-	387-405	2331.11	11.029	18		2.58636	4.58149	8.57026		3.15116	5.9773	9.04844				FYSKNKELMDNMRNVALEE	387	405	-	387-405	2331.11	11.029	18		0.564791	1.39581	0.478186			0.564791	1.39581	0.478186
																																																																																									FYSKNKELMDNMRNVALEEQAVE	387	409	-	387-409	2758.32	11.9742	22		2.87362	4.82028	9.87899		3.1395	5.694	10.0367				FYSKNKELMDNMRNVALEEQAVE	387	409	-	387-409	2758.32	11.9742	22		0.265877	0.873719	0.157687			0.265877	0.873719	0.157687
																																																																																									YSKNKELMDNM	388	398	-	388-398	1372.62	7.60816	10		1.74832	3.07819	4.53666		2.12932	3.76263	4.81311				YSKNKELMDNM	388	398	-	388-398	1372.62	7.60816	10		0.380994	0.684442	0.276443			0.380994	0.684442	0.276443
																																																																																									YSKNKELMDNMRN	388	400	-	388-400	1642.77	5.73578	12		2.29863	3.95716	6.38436		2.81161	4.79131	6.52121				YSKNKELMDNMRN	388	400	-	388-400	1642.77	5.73578	12		0.512975	0.834151	0.136855			0.512975	0.834151	0.136855
																																																																																									YSKNKELMDNMRNVA	388	402	-	388-402	1812.87	8.09216	14		2.17237	4.08688	7.23519		2.70563	4.91293	7.59558				YSKNKELMDNMRNVA	388	402	-	388-402	1812.87	8.09216	14		0.53326	0.826058	0.36039			0.53326	0.826058	0.36039
																																																																																									YSKNKELMDNMRNVAL	388	403	-	388-403	1925.96	10.1564	15		2.19076	3.81242	7.18665		2.43134	4.63306	7.46642				YSKNKELMDNMRNVAL	388	403	-	388-403	1925.96	10.1564	15		0.240583	0.820639	0.279771			0.240583	0.820639	0.279771
																																																																																									YSKNKELMDNMRNVALE	388	404	-	388-404	2055	9.84134	16		2.50841	4.52451	8.06487		2.78365	5.18221	8.45153				YSKNKELMDNMRNVALE	388	404	-	388-404	2055	9.84134	16		0.275245	0.657695	0.386657			0.275245	0.657695	0.386657
																																																																																									YSKNKELMDNMRNVALEE	388	405	-	388-405	2184.04	10.2893	17		2.28145	4.25054	8.26264		2.74272	5.0839	8.42178				YSKNKELMDNMRNVALEE	388	405	-	388-405	2184.04	10.2893	17		0.461268	0.833363	0.159144			0.461268	0.833363	0.159144
																																																																																									YSKNKELMDNMRNVALEEQ	388	406	-	388-406	2312.1	10.0593	18		2.60652	4.57144	8.79724		2.99353	5.51094	9.00633				YSKNKELMDNMRNVALEEQ	388	406	-	388-406	2312.1	10.0593	18		0.387008	0.939501	0.209096			0.387008	0.939501	0.209096
																																																																																									YSKNKELMDNMRNVALEEQAVE	388	409	-	388-409	2611.25	11.3574	21		2.58267	4.6139	9.4995		2.9203	5.48457	9.6438				YSKNKELMDNMRNVALEEQAVE	388	409	-	388-409	2611.25	11.3574	21		0.337635	0.870668	0.144293			0.337635	0.870668	0.144293
																																																																																									YSKNKELMDNMRNVALEEQAVEA	388	410	-	388-410	2682.29	11.6017	22		3.00345	4.70822	9.78926		3.14532	5.86665	10.1512				YSKNKELMDNMRNVALEEQAVEA	388	410	-	388-410	2682.29	11.6017	22		0.141871	1.15843	0.361908			0.141871	1.15843	0.361908
																																																																																									EEQAVEAVLAKAKVTEKETTFNEL	404	427	-	404-427	2677.39	13.4942	23		2.75518	4.7592	9.42477		2.79482	5.07846	9.31966				EEQAVEAVLAKAKVTEKETTFNEL	404	427	-	404-427	2677.39	13.4942	23		0.039642	0.319269	-0.105102			0.039642	0.319269	-0.105102
																																																																																									AVLAKAKVTEKETTF	410	424	-	410-424	1635.93	6.58118	14		2.06562	3.6985	6.58102		2.14004	3.92372	6.74726				AVLAKAKVTEKETTF	410	424	-	410-424	1635.93	6.58118	14		0.074421	0.225221	0.166248			0.074421	0.225221	0.166248
																																																																																									AVLAKAKVTEKETTFNEL	410	427	-	410-427	1992.1	8.71062	17		2.07913	3.97463	6.80951		2.21101	4.22408	7.15956				AVLAKAKVTEKETTFNEL	410	427	-	410-427	1992.1	8.71062	17		0.13188	0.249447	0.350057			0.13188	0.249447	0.350057
																																																																																									AVLAKAKVTEKETTFNELMNQQA	410	432	-	410-432	2564.34	10.2248	22		4.57911	7.28105	10.9335		4.56746	7.47033	10.8289				AVLAKAKVTEKETTFNELMNQQA	410	432	-	410-432	2564.34	10.2248	22		-0.011648	0.189278	-0.104665			-0.011648	0.189278	-0.104665
																																																																																									VLAKAKVTEKETTFNEL	411	427	-	411-427	1921.06	8.49975	16		2.18867	3.97755	6.82847		2.28452	4.3667	6.98647				VLAKAKVTEKETTFNEL	411	427	-	411-427	1921.06	8.49975	16		0.095848	0.389151	0.158005			0.095848	0.389151	0.158005
																																																																																									VLAKAKVTEKETTFNELMNQQA	411	432	-	411-432	2493.3	9.99859	21		4.61425	7.32154	10.6543		4.60282	7.47463	10.7587				VLAKAKVTEKETTFNELMNQQA	411	432	-	411-432	2493.3	9.99859	21		-0.011437	0.153092	0.104446			-0.011437	0.153092	0.104446
																																																																																									AKAKVTEKETTF	413	424	-	413-424	1352.74	4.01187	11		1.7212	3.01583	4.6027		1.96806	3.24294	4.83971				AKAKVTEKETTF	413	424	-	413-424	1352.74	4.01187	11		0.246854	0.22711	0.237007			0.246854	0.22711	0.237007
																																																																																									AKAKVTEKETTFNEL	413	427	-	413-427	1708.91	7.32094	14		1.75321	3.30413	5.16514		1.90633	3.52209	5.36107				AKAKVTEKETTFNEL	413	427	-	413-427	1708.91	7.32094	14		0.153124	0.217963	0.195934			0.153124	0.217963	0.195934
																																																																																									AKAKVTEKETTFNELMNQQA	413	432	-	413-432	2281.15	9.65433	19		4.11941	6.78866	9.35707		4.41427	7.06691	9.49128				AKAKVTEKETTFNELMNQQA	413	432	-	413-432	2281.15	9.65433	19		0.294862	0.278252	0.134203			0.294862	0.278252	0.134203

### Sheet: Figure S7C
	FIGURE S7C
		Relative Deuterium Incorporation
			FL+50 stop DHFR numbering					FL DHFR numbering								1-106 DHFR				1-126 DHFR				Delta TF 1-106 DHFR				Delta TF 1-126 DHFR
		Sequence	Start	End		Range		Start	End		Range	MH+	RT ave	Max NH		10 sec	100 sec	1000 sec		10 sec	100 sec	1000 sec		10 sec	100 sec	1000 sec		10 sec	100 sec	1000 sec
		GPGSGSM	1	7	-	1-7		-5	1	-	-5-1	592.24	3.20416	5		3.47818	3.45593	3.5277		3.47978	3.49085	3.5541		3.45615	3.47327	3.42288		3.42328	3.40522	3.4888
		MISLIAALAVDRVIGMENAM	7	26	-	7-26		1	20	-	1-20	2118.11	15.2351	19		4.95238	6.37883	8.1671		5.07201	6.73248	8.61241		4.49447				4.64371	6.23752
		IAALAVDRVIGMENAMPWNLPADL	11	34	-	11-34		5	28	-	5-28	2580.33	17.9999	21		10.9846	12.152	12.6257		10.571	11.7191	12.5116
		LAVDRVIGMENAMPWNLPADL	14	34	-	14-34		8	28	-	8-28	2325.17	17.0848	18						8.71345
		LAVDRVIGMENAMPWNLPADLAW	14	36	-	14-36		8	30	-	8-30	2582.29	18.8103	20		10.6726	12.0609	12.267		11.1435	11.6643	12.5029
		AVDRVIGMENAMPWNLPADL	15	34	-	15-34		9	28	-	9-28	2212.09	16.5532	17		8.40023	8.86598	9.02912		7.87401	8.37753	8.99023		7.94828	8.90756	9.25951		7.6791	9.05878	9.25686
		AVDRVIGMENAMPWNLPADLAW	15	36	-	15-36		9	30	-	9-30	2469.21	18.371	19		9.9579	10.1269	10.4018		9.56733	9.85967	10.5334		9.63062	10.6326	10.6827		9.50346	10.6446	10.786
		DRVIGMENAMPWNLPADL	17	34	-	17-34		11	28	-	11-28	2041.98	16.5401	15		7.95439	8.28252	8.54523		7.73729	8.23364	8.45107		7.76319	8.3253	8.43728		7.47232	8.51758	8.6205
		DRVIGMENAMPWNLPADLAW	17	36	-	17-36		11	30	-	11-30	2299.1	18.4422	17		9.5797	10.0984	10.7373		9.55636	9.72968	10.5663
		NAMPWNLPADL	24	34	-	24-34		18	28	-	18-28	1241.6	15.7709	8		3.9907		4.43703
		LAWFKRNTLNKPVIMGR	34	50	-	34-50		28	44	-	28-44	2044.16	11.2547	15		1.46256	2.70861	3.10779		1.03359	2.11861	2.41298		0.949327	2.12248	2.6766		1.12079	2.42952	3.07386
		AWFKRNTLNKPVIMGR	35	50	-	35-50		29	44	-	29-44	1931.08	10.6564	14		1.04927	2.07529	2.3458		1.00696	2.07405	2.29749
		PLPGRKNIILSSQPGTDDRVTWV	59	81	-	59-81		53	75	-	53-75	2549.38	8.79385	19		3.76819	4.77551	5.30203		3.55323	4.55251	5.1524
		GRKNIILSSQ	62	71	-	62-71		56	65	-	56-65	1115.65	7.06969	9		1.58344	2.59423	3.33793		1.7082	2.5286	3.17474		1.8973	2.64562	2.98678		1.8671	2.60727	2.9247
		RKNIILSSQPGTDDRVTWVKSVDE	63	86	-	63-86		57	80	-	57-80	2743.44	12.938	22		1.84972	3.53399	6.72509		1.84066	3.51631	6.62666
		KSVDEAIAACGDVPEIMVIGGGRV	82	105	-	82-105		76	99	-	76-99	2386.21	14.9481	22		1.80396	2.43797	3.67947		1.56916	2.22331	3.66562
		Relative Difference Deuterium Incorporation D DHFR construct delta TF - D DHFR construct
			FL+50 stop DHFR numbering					FL DHFR numbering								1-106 DHFR				1-126 DHFR				1-106 DHFR				1-126 DHFR
		Sequence	Start	End		Range		Start	End		Range	MH+	RT ave	Max NH		10 sec	100 sec	1000 sec		10 sec	100 sec	1000 sec		10 sec	100 sec	1000 sec		10 sec	100 sec	1000 sec
		GPGSGSM	1	7	-	1-7		-5	1	-	-5-1	592.24	3.20416	5		-0.022033	0.017336	-0.104819		-0.056507	-0.085632	-0.065305		-0.022033	0.017336	-0.104819		-0.056507	-0.085632	-0.065305
		MISLIAALAVDRVIGMENAM	7	26	-	7-26		1	20	-	1-20	2118.11	15.2351	19		-0.457906				-0.428295	-0.494953			-0.457906	100	100		-0.428295	-0.494953	100
		IAALAVDRVIGMENAMPWNLPADL	11	34	-	11-34		5	28	-	5-28	2580.33	17.9999	21										100	100	100		100	100	100
		LAVDRVIGMENAMPWNLPADL	14	34	-	14-34		8	28	-	8-28	2325.17	17.0848	18										100	100	100		100	100	100
		LAVDRVIGMENAMPWNLPADLAW	14	36	-	14-36		8	30	-	8-30	2582.29	18.8103	20										100	100	100		100	100	100
		AVDRVIGMENAMPWNLPADL	15	34	-	15-34		9	28	-	9-28	2212.09	16.5532	17		-0.451945	0.041578	0.230394		-0.194904	0.681251	0.266638		-0.451945	0.041578	0.230394		-0.194904	0.681251	0.266638
		AVDRVIGMENAMPWNLPADLAW	15	36	-	15-36		9	30	-	9-30	2469.21	18.371	19		-0.327275	0.505637	0.280904		-0.063865	0.784934	0.252615		-0.327275	0.505637	0.280904		-0.063865	0.784934	0.252615
		DRVIGMENAMPWNLPADL	17	34	-	17-34		11	28	-	11-28	2041.98	16.5401	15		-0.19121	0.04278	-0.107956		-0.264963	0.283937	0.169425		-0.19121	0.04278	-0.107956		-0.264963	0.283937	0.169425
		DRVIGMENAMPWNLPADLAW	17	36	-	17-36		11	30	-	11-30	2299.1	18.4422	17										100	100	100		100	100	100
		NAMPWNLPADL	24	34	-	24-34		18	28	-	18-28	1241.6	15.7709	8										100	100	100		100	100	100
		LAWFKRNTLNKPVIMGR	34	50	-	34-50		28	44	-	28-44	2044.16	11.2547	15		-0.513236	-0.586132	-0.431191		0.0872	0.310909	0.660883		-0.513236	-0.586132	-0.431191		0.0872	0.310909	0.660883
		AWFKRNTLNKPVIMGR	35	50	-	35-50		29	44	-	29-44	1931.08	10.6564	14										100	100	100		100	100	100
		PLPGRKNIILSSQPGTDDRVTWV	59	81	-	59-81		53	75	-	53-75	2549.38	8.79385	19										100	100	100		100	100	100
		GRKNIILSSQ	62	71	-	62-71		56	65	-	56-65	1115.65	7.06969	9		0.313867	0.051382	-0.351149		0.1589	0.078676	-0.250048		0.313867	0.051382	-0.351149		0.1589	0.078676	-0.250048
		RKNIILSSQPGTDDRVTWVKSVDE	63	86	-	63-86		57	80	-	57-80	2743.44	12.938	22										100	100	100		100	100	100
		KSVDEAIAACGDVPEIMVIGGGRV	82	105	-	82-105		76	99	-	76-99	2386.21	14.9481	22										100	100	100		100	100	100

### Sheet: Figure 6; S9
	FIGURES 6B-G, S9
		L4																																														L22																																														L23																																														L24																																														L29
		Relative Deuterium Incorporation																																														Relative Deuterium Incorporation																																														Relative Deuterium Incorporation																																														Relative Deuterium Incorporation																																														Relative Deuterium Incorporation
											Ribosome				1-37 DHFR				1-64 DHFR				1-106 DHFR				1-106 DHFR delta TF				1-126 DHFR				1-126 DHFR delta TF				FL+58 DHFR				FL+38 DHFR														Ribosome				1-37 DHFR				1-64 DHFR				1-106 DHFR				1-106 DHFR delta TF				1-126 DHFR				1-126 DHFR delta TF				FL+58 DHFR				FL+38 DHFR														Ribosome				1-37 DHFR				1-64 DHFR				1-106 DHFR				1-106 DHFR delta TF				1-126 DHFR				1-126 DHFR delta TF				FL+58 DHFR				FL+38 DHFR														Ribosome				1-37 DHFR				1-64 DHFR				1-106 DHFR				1-106 DHFR delta TF				1-126 DHFR				1-126 DHFR delta TF				FL+58 DHFR				FL+38 DHFR														Ribosome				1-37 DHFR				1-64 DHFR				1-106 DHFR				1-106 DHFR delta TF				1-126 DHFR				1-126 DHFR delta TF				FL+58 DHFR				FL+38 DHFR
		Sequence	Start	End		Range	MH+	RT ave	Max NH		10 sec	100 sec	1000 sec		10 sec	100 sec	1000 sec		10 sec	100 sec	1000 sec		10 sec	100 sec	1000 sec		10 sec	100 sec	1000 sec		10 sec	100 sec	1000 sec		10 sec	100 sec	1000 sec		10 sec	100 sec	1000 sec		10 sec	100 sec	1000 sec			Sequence	Start	End		Range	MH+	RT ave	Max NH		10 sec	100 sec	1000 sec		10 sec	100 sec	1000 sec		10 sec	100 sec	1000 sec		10 sec	100 sec	1000 sec		10 sec	100 sec	1000 sec		10 sec	100 sec	1000 sec		10 sec	100 sec	1000 sec		10 sec	100 sec	1000 sec		10 sec	100 sec	1000 sec			Sequence	Start	End		Range	MH+	RT ave	Max NH		10 sec	100 sec	1000 sec		10 sec	100 sec	1000 sec		10 sec	100 sec	1000 sec		10 sec	100 sec	1000 sec		10 sec	100 sec	1000 sec		10 sec	100 sec	1000 sec		10 sec	100 sec	1000 sec		10 sec	100 sec	1000 sec		10 sec	100 sec	1000 sec			Sequence	Start	End		Range	MH+	RT ave	Max NH		10 sec	100 sec	1000 sec		10 sec	100 sec	1000 sec		10 sec	100 sec	1000 sec		10 sec	100 sec	1000 sec		10 sec	100 sec	1000 sec		10 sec	100 sec	1000 sec		10 sec	100 sec	1000 sec		10 sec	100 sec	1000 sec		10 sec	100 sec	1000 sec			Sequence	Start	End		Range	MH+	RT ave	Max NH		10 sec	100 sec	1000 sec		10 sec	100 sec	1000 sec		10 sec	100 sec	1000 sec		10 sec	100 sec	1000 sec		10 sec	100 sec	1000 sec		10 sec	100 sec	1000 sec		10 sec	100 sec	1000 sec		10 sec	100 sec	1000 sec		10 sec	100 sec	1000 sec
		MELVLKDAQSAL	1	12	-	1-12	1317.71	11.9881	11		2.46397	3.53144	4.96456		2.51613	3.83502	5.1578		2.49138	3.90433	5.21012		2.81211	4.14215	5.77592		2.82305	4.20162	5.64218						2.9341	4.31142	5.80854				0							METIAKHRHARSSAQKVRL	1	19	-	1-19	2219.23	3.61749	18		0.625535	0.85779	1.35817		0.565473	0.724583	1.08004		0.549999	0.752983	1.36206		0.560498	0.695953	1.28398		0.487598	0.693088	1.36832		0.509447	0.642879	1.17558		0.346165	0.610271	1.2578		0.500421	0.579464	1.3829		0.59731	0.698995	1.2955			MIREERL	1	7	-	1-7	946.514	5.72182	6		1.33383	1.51392	2.24996		1.34014	1.47424	2.18379		1.32133	1.70387	2.45612		1.28586	1.52358	2.2031		1.35325	1.70481	2.49996		1.23765	1.45157	2.15819		1.22554	1.64595	2.38352		1.22113	1.46138	2.22514		1.3277	1.65147	2.43646			AAKIRRDDEV	1	10	-	1-10	1172.64	2.75838	9		0.735256	1.03253	1.22859		0.600536	0.832503	1.07773		0.610411	0.96725	1.27375		0.627861	0.923424	1.15601		0.676015	1.02217	1.28439		0.590273	0.902229	1.09516		0.412703	0.819168	1.08231		0.608253	0.776806	1.11079		0.71359	0.975312	1.23019			MKAKELREKSVEEL	1	14	-	1-14	1689.92	6.32249	13		3.01177	4.3122	6.05021		2.88207	4.54683	6.24102		3.26836	4.83513	6.5852		3.07253	4.5495	6.501		3.11176	4.62082	6.40777		3.20944	4.65248	6.43117		3.15653	4.67723	6.44258		3.13836	4.5269	6.40514		3.19591	4.39361	6.58831
		VLKDAQSAL	4	12	-	4-12	944.541	6.21801	8		2.77071	3.37161	3.81128		2.68548	3.46933	3.80056		2.8234	3.54705	3.92127		2.74869	3.5208	4.01533		2.77775	3.57251	3.9462		2.76451	3.48494	3.89499		2.74328	3.50242	3.93263		2.73953	3.4094	3.90999		2.82922	3.47397	3.98992			METIAKHRHARSSAQKVRLVAD	1	22	-	1-22	2504.36	4.09403	21		0.986924	1.07852	1.76866		0.938398	0.97756	1.51329		0.794519	1.08521	2.05024		0.907599	1.0224	1.65532		0.932683	1.04715	2.0175		0.883637	1.11064	1.71222		0.841885	0.944172	1.85195		0.838952	0.955012	1.68615		0.950738	1.14625	1.96231			MIREERLLKVLRAPHVSEKASTAMEKSNT	1	29	-	1-29	3324.79	9.0811	27		2.00611	3.94367	7.25034		2.04306	3.73908	7.03093		1.78574	3.50864	6.36926		1.9553	3.46112	6.56641		2.14368	4.02685	7.18428		1.92545	3.43288	6.1486		1.87746	3.61508	6.39509		2.26785	4.09295	7.75275		1.9075	3.72134	7.53855			AAKIRRDDEVIVL	1	13	-	1-13	1497.87	8.42423	12		0.547047	0.8254	1.08384		0.613144	0.846167	1.05048		0.642112	0.787362	1.17638		0.529884	0.754566	1.03126		0.639893	1.02379	1.08988		0.502401	0.715652	1.11262		0.641646	1.03766	1.00352		0.717042	0.704789	0.874776		0.563912	0.91945	0.990874			MKAKELREKSVEELNTEL	1	18	-	1-18	2147.14	9.08574	17		3.46049	5.19256	7.66055		3.461	5.31386	7.91515		3.73423	5.6515	8.20969		3.74814	5.40868	8.2319		3.33913				3.69422	5.44898	8.17752		3.67525	5.62403			3.66605	5.31138	8.14581		3.6771	5.16246	8.31813
		VLKDAQSALTVSETTFGRDFNEALVHQ	4	30	-	4-30	2976.51	14.8831	26		7.94176	10.6613	12.0841		7.97962	10.3326	12.253		8.20337	10.4745	12.243		8.14269	10.7493	12.3608						8.08801	10.8945	12.592						8.02614	10.9868	12.4976		8.16845	10.9401	12.5896			IAKHRHARSSAQKVR	4	18	-	4-18	1745.02	3.61626	14		0.59427	0.797736	1.28881		0.50122	0.683661	1.10869		0.490145	0.717129	1.35085		0.552678	0.62258	1.18522		0.514936	0.65785	1.35655		0.524501	0.684557	1.20205		0.436453	0.630747	1.26186		0.557906	0.711182	1.35662		0.535509	0.624906	1.16862			LKVLRAPHVSEKASTAMEKSNT	8	29	-	8-29	2397.29	6.28474	20		1.54474	3.37729	5.49219		1.45461	2.90191	4.9536		1.29481	2.5877	4.47188		1.36371	2.54872	4.27042		1.34429	2.87918	4.94759		1.41248	2.48518	3.93936		1.1197	2.44992	4.11908		1.58	3.05399	6.3722		1.42094	2.85888	6.16094			AAKIRRDDEVIVLTGKDKGKRGKVKNVLSSGKVIVEGIN	1	39	-	1-39	4190.45	8.48567	38		3.63888	4.38012	5.00693		3.68047	4.33204	4.67571		3.5347	4.55908	5.10656		3.80297	4.5126	5.0699		3.66733	4.66217	5.2016		3.76842	4.51889	5.0392		3.67581	4.6407	5.32058						3.47739	4.09083	4.96447			MKAKELREKSVEELNTELLNLLREQFNL	1	28	-	1-28	3387.83	18.1851	27		2.09447	3.42461	5.38001		2.11835	3.24401	5.20743						2.39655	3.39276	6.07162						2.70161	4.07393	6.03496						2.29268	3.37194	5.64193		2.44096	3.49875	6.02663
		TVSETTFGRD	13	22	-	13-22	1112.52	6.3885	9		2.35783	2.86263	3.21398		2.19751	2.69404	3.01187		2.18764	2.93256	3.47406		2.21774	2.79726	3.19232		2.12353	2.82047	3.30396		2.18282	2.74197	3.24399		2.12202	2.76226	3.29408		2.33247	2.80811	3.35904		2.33763	2.93382	3.48618			VADLIRGKKVSQAL	20	33	-	20-33	1497.91	7.28891	13		1.01806	1.66956	1.81798		0.960254	1.51571	1.57943		1.05655	1.72919	2.02244		0.981945	1.60163	1.75783		1.02965	1.68176	1.99274		1.06962	1.57673	1.82387		0.745779	1.48965	1.79829		1.05329	1.54386			1.04642	1.54459	1.90979			IVLKVAKDATKAEIKAAVQKL	30	50	-	30-50	2237.4	11.3023	20		1.79107	2.41983	2.48104		1.77476	2.39223	2.24664		1.78283	2.34492	2.44716		1.89087	2.31266	2.2846		1.78869	2.29135	2.39018		1.93803	2.40552	2.40527		1.65495	2.2472	2.33337		1.88227	2.28881	2.47978		1.79808	2.12355	2.22316			KIRRDDE	3	9	-	3-9	931.496	1.45253	6		0.708813	1.01747	1.35793		0.653707	0.949061	1.24623						0.69112	1.06378	1.35503						0.682217	1.11105	1.38385						0.805098	1.01539	1.39102							ELNTELL	13	19	-	13-19	831.446	9.73189	6		0.472661	0.671849	1.00595		0.481858	0.591963	0.985254		0.417113	0.566173	1.18874		0.530895	0.543623	1.08077		0.518116	0.608251	1.10311		0.586129	0.569514	1.09148		0.4381	0.600354	1.09932		0.547026	0.533538	0.90181		0.403859	0.402673	0.986792
		TVSETTFGRDFNEAL	13	27	-	13-27	1686.8	12.7501	14		2.45297	3.27442	3.84856		2.46136	3.36549	3.78031		2.44364	3.44988	3.98199		2.5503	3.51308	4.1062		2.49656	3.49202	4.13316		2.57698	3.46322	4.04152		2.6133	3.70119	4.31009		2.61259	3.53784	4.19839		2.43281	3.26378	4.18997			VADLIRGKKVSQALDILT	20	37	-	20-37	1940.15	11.3717	17		1.41516	2.11623	2.54782		1.44879	2.18521	2.46006		1.34293	2.14126	2.62968		1.4864	2.23606	2.68426		1.51201	2.22935	2.7825		1.51384	2.29565	2.72561		1.49511	2.26483	2.84768		1.57058	2.23423	2.7563		1.47936	2.10995	2.67149			IVLKVAKDATKAEIKAAVQKLFE	30	52	-	30-52	2513.51	13.9707	22		1.86241	2.51046	2.95384		1.78665	2.45776	2.74665		1.81999	2.37693	2.84128		1.94933	2.39176	2.81825		1.92102	2.36606	2.79013		1.92484	2.47422	2.82716		1.78415	2.37381	2.85602		1.81007	2.33547	2.9527		1.83134	2.28529	2.8008			IRRDDEVIVLTGKDKGK	4	20	-	4-20	1942.11	7.77753	16		1.16793	1.66405	2.24808		1.15453	1.64352	2.09259		1.06311	1.76765	2.30924		1.14318	1.73212	2.25328		1.20992	1.86513	2.46833		1.19567	1.79466	2.30817		1.17942	1.8605	2.48207		1.26713	1.76551	2.44514		1.1758	1.62088	2.33941			LREQFNLRMQAASGQLQQSHL	22	42	-	22-42	2455.26	10.9271	20		2.89506	4.12141	4.77392		2.83679	3.36729	4.20047		2.43153	3.78072	4.40694		2.91385	3.91217	4.62253						2.87952	3.69157	4.586						2.83935	4.07771	5.05845		2.73046	3.70576	4.82088
		TVSETTFGRDFNEALVHQ	13	30	-	13-30	2050.98	12.2053	17		2.85723	3.68176	4.27204		2.84425	3.75113	4.0502		2.83686	3.93819	4.58632		2.89024	3.90012	4.49707		2.80698	3.96869	4.63029		2.94315	3.8583	4.50103		2.97886	4.09532	4.74648		3.0624	4.05486	4.80302		2.80647	3.59553	4.72222			VADLIRGKKVSQALDILTYTNKKAAVL	20	46	-	20-46	2928.72	12.4489	26		2.31852	3.39694	4.57441		2.20963	3.35153	4.59014		2.06149	3.49164	4.69357		2.44775	3.48125	4.74063		2.20857	3.53913			2.42814	3.46423	4.80014		2.44056	3.51724	4.9302		2.4205	3.35383	4.76578		2.46142	3.31033	4.91726			VLKVAKDATKAEIKAAVQKL	31	50	-	31-50	2124.31	11.2972	19		1.51095	1.98863	2.07498		1.48099	1.92226	1.78354		1.48897	2.01738	2.03437		1.55497	2.03413	1.89038		1.55048	1.99787	2.0377		1.55712	1.9674	1.94884		1.48622	1.94642	1.98254		1.53994	1.88233	2.08052		1.46071	1.73458	1.79755			VIVLTGKDKGKRGKVKNVLSSGKVIVE	10	36	-	10-36	2851.75	6.73322	26		2.61189	3.4606	3.6567		2.62559	3.0862	3.21931		2.55009	3.31087	3.70123		2.64331	3.16546	3.48887		2.66202	3.29581	3.64768		2.68027	3.1959	3.46691		2.51243	3.15614	3.55472		2.58663	3.04643	3.50787		2.70915	3.17971	3.50656			LKQVRRDVARVKTLLNEKAGA	43	63	-	43-63	2365.41	7.94721	20		2.5632	3.51584	3.93425		2.54265	3.52806	3.77084		2.41194	3.6874	4.16691		2.61355	3.46709	3.92086		2.63102	3.59187	4.18159		2.61736	3.45432	3.9707		2.43613	3.5545	4.09047		2.7585	3.44526	4.04638		2.56727	3.16065	3.86125
		TVSETTFGRDFNEALVHQVVVA	13	34	-	13-34	2419.23	14.1811	21		3.0218	3.93649	4.56355		2.97995	3.90208	4.33571		2.99728	4.04421	4.70075		3.1067	4.07754	4.69206		3.0591	4.11814	4.80018		3.06764	4.07564	4.68547		3.1178	4.28671	4.96091		3.16299	4.00091	4.7817		3.0402	3.69403	4.67168			IRGKKVSQAL	24	33	-	24-33	1099.69	2.96327	9		1.17928	1.94134	2.12188		1.16937	1.84095	2.01532		1.22371	1.98899	2.34556		1.0876	1.83635	2.0437		1.20962	1.9835	2.33001		1.1976	1.89045	2.08877		1.1689	2.02094	2.35144		1.1662	1.77301	2.12267		1.18901	1.92532	2.21396			KVAKDATKAEIKAAVQKL	33	50	-	33-50	1912.16	8.65892	17		1.04771	1.59528	1.52124		1.064	1.49554	1.35418		1.08338	1.47476	1.49494		1.09181	1.44831	1.37908		1.05893	1.43273	1.49928		1.12753	1.55719	1.47334		0.905721	1.35434	1.37915		1.19545	1.54123	1.5912		1.11191	1.27315	1.31104			VIVLTGKDKGKRGKVKNVLSSGKVIVEGIN	10	39	-	10-39	3135.89	8.27898	29		3.09139	3.93491	4.23254		3.10237	3.72588	3.85231		3.05298	3.75944	4.26534		3.13195	3.81325	4.03205		3.08291	3.81352	4.179		3.23898	3.85298	4.15856		3.02338	3.74647	4.242		3.09136	3.66407	4.2425		3.07911	3.55456	3.92694
		VHQVVVA	28	34	-	28-34	751.446	4.11505	6		0.34255	0.459942	0.366689		0.317816	0.324506	0.233805		0.302553	0.295472	0.360779		0.307296	0.324253	0.281305		0.340332	0.355599	0.36675		0.308716	0.326016	0.289749		0.246107	0.297404	0.293801		0.216945	0.161093	0.242544		0.320239	0.248674	0.223364			DILTYTNKKAAVL	34	46	-	34-46	1449.83	10.1702	12		0.994455	1.56888	2.22888		0.962756	1.27482	1.91578		0.995392	1.58277	2.40456		1.02796	1.38937	2.26637		0.967216	1.48451			0.9427	1.41112	2.23159		0.873304	1.36927	2.27217		1.09872	1.25476	2.27896		1.15523	1.53677	2.22035			KVAKDATKAEIKAAVQKLFE	33	52	-	33-52	2188.27	12.5418	19		1.14147	1.77865	2.11963		1.11656	1.63513	1.88278		1.12934	1.56182	2.09062		1.30804	1.60308	1.96363						1.26742	1.68208	2.05673						1.24259	1.60894	2.1909		1.12543	1.44992	1.84874			VIVLTGKDKGKRGKVKNVLSSGKVIVEGINL	10	40	-	10-40	3248.98	10.352	30		2.83692	3.63226	3.91672		2.85971	3.45734	3.59037		2.94977	3.71624	4.02426		2.83367	3.57492	3.75021		2.94247	3.55493	4.07287		3.01323	3.46771	3.8992		2.92291	3.49282	3.97352		2.89099	3.41313	4.12659		2.91135	3.33635	3.89626
		GTRAQKTRAEVTGS	42	55	-	42-55	1461.78	2.72509	13		1.42922	2.4619	2.76289		1.36316	2.38033	2.70224		1.45074	2.47557	2.99662		1.48426	2.43005	2.80008		1.56326	2.5594	3.02341		1.57387	2.45185	2.84144		1.30847	2.46569	2.89866		1.54575	2.38954	2.99475		1.3627	2.4259	2.70755			DILTYTNKKAAVLVKKVLESAIANAEHNDGADIDDL	34	69	-	34-69	3868.03	18.3126	35		3.01502	4.37714	6.01595		3.0464	4.23521	5.80468		2.85017	4.56879	6.4592		2.98862	4.37519	6.18975		3.02984				3.06165	4.48685	6.09323		2.88234	4.55075	6.41131		3.16834	4.16881	6.27755		2.98769	4.30625	6.5897			VEVVNTL	55	61	-	55-61	773.44	8.53603	6		0.363082	0.477662	0.825623		0.34637	0.391044	0.74391		0.298586	0.381379	0.790312		0.377675	0.387738	0.821473		0.31417	0.382391	0.812177		0.372753	0.420087	0.831093		0.287326	0.383379	0.794		0.357246	0.352865	0.869077		0.294721	0.336415	0.813158			IVLTGKDKGKRGKVKNVLSSGKVIVE	11	36	-	11-36	2752.68	6.20634	25		2.62475	3.45418	3.66322		2.56036	3.20594	3.34887		2.62457	3.3445	3.81222		2.6464	3.27147	3.50161		2.58011	3.33193	3.69385		2.60079	3.14041	3.53371		2.55807	3.30349	3.72874		2.39118	2.97088	3.45502		2.66147	3.22583	3.46614
		QKGTGRARSGSIKSPIWRSG	62	81	-	62-81	2129.17	10.8979	18		1.54388	2.2521	3.11617		1.47983	2.074	2.66544		1.51506	2.18945	3.09639		1.54884	2.14752	2.68894		1.56775	2.26823	3.15005		1.65588	2.38653	3.00855		1.61222	2.33897	3.26484		1.67398	2.18389	3.1733		1.44709	1.93072	2.7845			TYTNKKAAVL	37	46	-	37-46	1108.64	4.61526	9		0.626266	1.02667	1.46641		0.579719	0.623017	1.26453		0.5913	0.89562	1.65264		0.464396	0.673702	1.38761		0.620585	0.92024	1.62314		0.46317	0.670126	1.39118		0.460574	0.85984	1.46382		0.406977	0.532884	1.39532		0.510739	0.880954	1.53257			LVVKGKVKRHGQRIGRRSDWKKAY	61	84	-	61-84	2865.69	4.17358	23		1.5027	2.75918	3.50733		1.41863	2.24091	2.85761		1.49424	1.98726	3.48812		1.35625	2.57899	3.32144		1.47784	2.4078	3.70018		1.26053	2.38602	3.33565		1.45335	2.89612	3.86835		1.47827	2.1447	3.11045		1.17703	2.10268	3.55409			IVLTGKDKGKRGKVKNVLSSGKVIVEGIN	11	39	-	11-39	3036.83	7.90023	28		2.95448	3.78037	4.0703		2.96457	3.63752	3.60662		2.92177	3.6744	4.02538		3.06375	3.66319	3.91226		2.95217	3.61419	4.07423		3.03702	3.67319	3.94836		2.96717	3.67877	4.18164		2.9567	3.50775	4.04927		2.92855	3.44378	3.74005
		AARPQDHSQKVNKKMYRGAL	86	105	-	86-105	2298.22	4.46171	18		1.13329	1.48061	1.85188		1.05383	1.12615	1.53461		1.10028	1.32176	2.01975		1.05598	1.15596	1.70368		1.07975	1.30075	2.0125		1.05519	1.21523	1.71013		0.870204	1.14818	1.82013		1.16658	1.24482	1.96255		1.13301	1.22082	1.83203			YTNKKAAVL	38	46	-	38-46	1007.59	3.79845	8		0.522494	0.692615	0.867313		0.396375	0.44598	0.752965		0.454846	0.500533	0.960154		0.437909	0.45434	0.797043		0.435854	0.520649	0.982639		0.372341	0.450606	0.788728		0.301894	0.445717	0.877316		0.367199	0.352711	0.760538		0.500067	0.512027	0.94882			LVVKGKVKRHGQRIGRRSDWKKAYVTL	61	87	-	61-87	3178.89	6.16338	26		1.35676	2.17943	2.76991		1.32059	1.73964	2.05735		1.33411	2.00437	2.75312		1.35516	1.95714	2.62369		1.18599	1.96535	2.63505		1.34342	1.87717	2.61543		1.08226	1.9049	2.73723		1.21535	1.66153	2.44664		1.25477	1.78818	2.54941			IVLTGKDKGKRGKVKNVLSSGKVIVEGINL	11	40	-	11-40	3149.91	10.0883	29		2.94024	3.48082	3.88786		2.78634	3.37015	3.55693		2.86295	3.54687	3.99453		2.91017	3.43372	3.73973		2.9005	3.56392	3.9107		2.87431	3.44982	3.82474		2.77869	3.4669	3.85466		2.81388	3.29545	3.8107		2.7506	3.19683	3.71648
		AARPQDHSQKVNKKMYRGALKSIL	86	109	-	86-109	2739.52	7.05477	22		0.992698	1.19216	1.62377		0.999111	1.1162	1.39632		0.996938	1.19865	1.79476		1.0242	1.12416	1.60413		1.00838	1.17254	1.76513		1.09342	1.1742	1.64314		0.887149	1.11551	1.71753		1.11346	1.08774	1.75033		1.00945	0.983099	1.58125			VKKVLESA	47	54	-	47-54	873.54	2.8359	7		0.308632	0.319027	0.342209		0.289356	0.296776	0.294696		0.250144	0.200567	0.331535		0.336269	0.302668	0.305032		0.298485	0.319617	0.339909		0.300888	0.325591	0.313138		0.166469	0.265863	0.33264		0.207495	0.181848	0.253162		0.281299	0.275923	0.27515			VVKGKVKRHGQRIGRRSDWKKAYVTL	62	87	-	62-87	3065.81	5.78117	25		1.49653	2.55678	3.11482		1.23188	1.79736	2.17617		1.37084	2.18598	2.99298		1.25636	1.93318	2.67433		1.31822	2.25502	3.17153		1.38313	2.06151	2.92606		1.29646	2.45421	3.33487		1.22853	2.02753	2.89065		1.41037	2.12531	3.04971			LVKKHQKPVPALNQPGGIVEKEAA	40	63	-	40-63	2551.47	6.18593	20		2.92654	4.9857	6.56536		2.58101	4.73545	6.33716		2.81079	5.17436	6.85738		2.76577	5.13709	6.85683		2.82096	5.33791	6.96987		2.76207	5.06448	6.7001		2.69524	5.30999	7.00908		2.89049	4.78354	6.84462		2.53551	4.38994	6.43623
		AARPQDHSQKVNKKMYRGALKSILSE	86	111	-	86-111	2955.59	7.91815	24		1.17136	1.35024	1.81108		1.18496	1.42175	1.5749		1.20945	1.39737	1.90876		1.18319	1.25968	1.70414		1.2241	1.376	1.93714		1.1964	1.29288	1.76517		1.18572	1.40043	1.93043		1.27574	1.2472	1.97748		1.07336	1.07428	1.65516			VKKVLESAIANAEHNDGAD	47	65	-	47-65	1981	8.45042	18		1.88282	2.90701	3.0845		1.9114	2.69761	2.92251		1.86932	2.78566	3.32592		2.00043	2.67264	3.03019		1.93672	2.74228	3.32575		1.98239	2.67642	3.085		1.95977	2.87391	3.43139		2.04441	2.63562	3.39312		1.95003	2.57186	3.06911			KEGQNLDFVGGAE	88	100	-	88-100	1363.65	9.07799	12		4.99746	5.29533	5.32257		4.81467	4.83763	4.95845		4.94629	5.37783	5.26797		5.0277	5.25677	5.33687		5.19546	5.40524	5.46633		4.52144	5.2354	5.21487		5.04941	5.32618	5.2634		4.98019	5.26019	5.27878		4.98475	5.39462	5.53981			LVKKHQKPVPALNQPGGIVEKEAAIQVSNV	40	69	-	40-69	3191.83	10.1875	26		3.04914	5.26242	7.369		2.78798	5.155	7.10996		2.84157	5.51654	7.4774		3.07559	5.43556	7.53825		3.01023	5.6988	7.86712		3.16738	5.69583	7.59885		2.97734	5.73159	8.04068		3.11719	5.44672	7.98046		2.65029	4.57301	7.31178
		LVRQDRL	112	118	-	112-118	899.542	4.26617	6		0.363027	0.42549	0.430583		0.35875	0.323818	0.31484		0.277132	0.314757	0.405061		0.351055	0.337462	0.338152		0.33438	0.313902	0.351213		0.357194	0.362807	0.386962		0.235401	0.236573	0.231036		0.345452	0.279316	0.306489		0.417076	0.386002	0.387371			VKKVLESAIANAEHNDGADIDDL	47	69	-	47-69	2437.22	11.8009	22		2.15594	3.49517	4.12882		2.23408	3.35021	3.96199		2.17083	3.62	4.34401		2.24325	3.44116	4.07022		2.16638	3.59542	4.43704		2.2633	3.5003	4.16274		2.21402	3.65409	4.49774		2.35667	3.41253	4.16944		2.11089	3.26846	4.17699			DFVGGAE	94	100	-	94-100	694.304	6.56591	6		2.19013	2.29616	2.4559		2.2176	2.50197	2.47944		2.07474	2.31551	2.44287		2.22351	2.45452	2.44999		2.08174	2.39086	2.49318		2.20167	2.51151	2.46051		2.15743	2.36356	2.49568		2.22065	2.39924	2.40496		2.1796	2.54183	2.52339			VKKHQKPVPALNQPGGIVEKEAA	41	63	-	41-63	2438.39	6.08847	19		2.82961	4.94426	6.49721		2.70026	4.79086	6.36806		2.70389	5.16979	6.8532		2.75311	4.98877	6.7674		2.75869	5.28712	6.98047		2.78898	5.04913	6.61888		2.67861	5.22684	6.94996		2.84414	4.92741	6.93572		2.51074	4.36659	6.44997
		IVVEKFSVEAPKTKL	119	133	-	119-133	1688	9.60141	13		3.31387	4.53164	5.18848		3.28828	4.49549	5.29083		3.31511	4.65452	5.34282		3.29171	4.58812	5.46505		3.31545	4.63504	5.30531		3.42153	4.6702	5.21912		3.20922	4.5159	5.16244		3.41789	4.61797	5.32887		3.29018	4.52019	5.30346			VKKVLESAIANAEHNDGADIDDLKVTKI	47	74	-	47-74	3006.61	11.8871	27		2.12889	3.2982	4.07634		2.19254	3.33224	3.83711		2.11007	3.5505	4.48034		2.16776	3.38092	4.09443		2.23098	3.64995	4.46014		2.27056	3.55815	4.23921		2.27583	3.79487	4.63129		2.29566	3.34523	4.36264		2.16509	3.25769	4.22532																																																	VAIFNAATGKADRVGFRFEDGKKVRF	69	94	-	69-94	2899.57	10.8786	25		2.31106	3.83338	4.54265		2.16224	3.43592	4.17654		2.33123	3.60054	4.91918		2.23609	3.68555	4.56222		2.23764	3.76499	4.90264		2.26829	3.6552	4.58849		2.20864	3.75777	4.88405		2.28272	3.49056	4.84714		2.20125	3.66051	4.83536
		IVVEKFSVEAPKTKLLAQKLKD	119	140	-	119-140	2484.48	9.6639	20		3.35921	4.65333	5.5081		3.3057	4.62695	5.33499		3.17407	4.62456	5.54337		3.40183	4.72885	5.65579		3.36105	4.8064	5.82257		3.5121	4.7853	5.67874		3.37722	4.92162	5.91745		3.41837	4.74671	5.77491		3.48529	4.49249	5.78419			TKIFVDEGPSMKRIMP	72	87	-	72-87	1848.97	4.55854	13		1.06608	2.03941	2.88885		1.01993	1.95457	2.8129		0.99253	2.04121	3.07619		1.07498	2.02382	2.93593		0.984409	2.08844	3.11867		1.03502	2.06383	2.89049		0.915735	1.88986	2.97318		1.11772	1.94061	3.11994		1.0069	1.7868	2.84639																																																	VAIFNAATGKADRVGFRFEDGKKVRFFKSNSETIK	69	103	-	69-103	3934.11	10.6109	34		2.50105	4.1656	5.44555		2.35487	3.9527	5.15151		2.32901	4.13037	5.67828		2.47795	4.39736	5.5533		2.4531	4.42339	5.83545		2.45809	4.2223	5.72403		2.50416	4.52853	6.05232		2.52191	4.05154	5.76508		2.26698	3.50041	5.63855
		IVVEKFSVEAPKTKLLAQKLKDMAL	119	143	-	119-143	2799.64	12.8257	23		3.23416	4.49257	6.09785		3.24715	4.52098	6.10383		3.12905	4.66217	6.37295		3.38978	4.62897	6.47578		3.36746	4.81596	6.70413		3.38364	4.7582	6.52337		3.31984	4.84647	6.68246		3.33632	4.54989	6.52989		3.20776	4.23654	6.40677			KRIMPRAKGRADRILKRTSHITVVVSDR	83	110	-	83-110	3259.91	6.21654	26		2.04562	3.31769	3.65309		1.76228	2.55652	3.17729		1.7289	2.91588	3.72929		1.72212	2.68014	3.34143		1.59373	2.88136	3.80096		1.7643	2.77621	3.52942		1.60301	2.93527	3.83472		1.92544	2.57206	3.66374		1.69721	2.73272	3.4041																																																	AIFNAATGKADRVGFRFEDGKKVRF	70	94	-	70-94	2800.5	10.2842	24		1.73145	3.12649	3.83573		1.69383	2.87851	3.51183		1.72029	3.19439	4.07406		1.76101	3.14395	3.81075		1.77381	3.22348	4.10786		1.80857	3.09698	3.81168		1.65103	3.15916	4.12823		1.83648	2.98283	4.06251		1.70375	2.84811	3.87123
		SVEAPKTKL	125	133	-	125-133	972.572	4.74623	7		1.09443	1.28555	1.60814		1.07791	1.17565	1.62913		1.00105	1.18985	1.71644		1.03933	1.12268	1.58841		1.10356	1.22986	1.72935		1.01171	1.24295	1.57364		0.989616	1.13874	1.59804		0.971294		1.60116			1.09535	1.60516																																																																																															AIFNAATGKADRVGFRFEDGKKVRFFKSNSETIK	70	103	-	70-103	3835.04	10.1021	33		1.77374	3.45987	4.6047		1.75273	3.15638	4.1599		1.64665	3.41778	4.67607		1.87637	3.42471	4.66944		1.77642	3.64978	5.08042		1.81813	3.42265	4.67529		1.83709	3.71422	5.15041		1.862	3.329	4.90946		1.79601	3.038	4.7724
		LAQKLKD	134	140	-	134-140	815.499	2.34265	6		0.400052	0.626749	0.931468		0.375809	0.534861	0.908799		0.34953	0.493999	1.01983		0.398291	0.499013	0.926661		0.314946	0.454655	0.954932		0.427093	0.56529	0.969551		0.234993	0.412828	0.881066		0.420417	0.491456	0.948155		0.356505	0.454067	0.88323																																																																																															NAATGKADRVGFRFEDGKKVRF	73	94	-	73-94	2469.31	8.20579	21		1.58061	2.71333	3.33117		1.52975	2.42895	3.16386		1.86585	3.01111	3.72682		1.5632	2.54072	3.49538		1.5848	2.70567	3.77236		1.52145	2.57743	3.24103		1.55995	2.84678	3.68769		1.50283	2.42704	3.48355		1.62774	2.34019	3.53843
		VLIITGEL	146	153	-	146-153	857.534	13.0755	7		2.36773	2.46543	2.51137		2.33358	2.44797	2.40056		2.34963	2.4954	2.49644		2.39516	2.47616	2.41779		2.32524	2.43698	2.46654		2.3786	2.45849	2.42185		2.24344	2.36077	2.38988		2.31378	2.32436	2.41209		2.42514	2.37483	2.39716																																																																																															FKSNSETIK	95	103	-	95-103	1053.56	3.18886	8		0.707067	1.21775	2.09667		0.627734	1.06269	2.02743		0.626799	1.23454	2.25317		0.682031	1.16154	2.15087		0.673462	1.27431	2.31882		0.696405	1.18865	2.16011		0.53135	1.18003	2.19967		0.663581	0.960131	2.08006		0.637324	1.08892	2.15631
		IITGELDENL	148	157	-	148-157	1116.58	11.3939	9		3.38472	3.92244	4.07525		3.41109	3.9258	4.05453		3.41137	3.92375	4.02916		3.44376	4.00864	4.08934		3.33302	3.89304	3.99346		3.41446	3.91306	4.03434		3.31438	3.8315	3.93311		3.41762	3.94739	4.0792		3.49202	3.92368	4.04968
		FLAARNLHKVDVRDATGIDPVSL	158	180	-	158-180	2507.37	11.0052	21		1.03155	1.42254	2.56971		1.00845	1.27568	2.40673		1.01306	1.45764	2.89721		1.10879	1.37593	2.751		1.13299	1.53737	3.02046		1.08489	1.40396	2.72512		1.0505	1.49965	3.00334		1.09916	1.24876	2.65232		0.958653	1.13712	2.76459
		LAARNLHKVDVRDATGIDPVSL	159	180	-	159-180	2360.3	9.96044	20		1.10174	1.53765	2.69206		1.12681	1.28544	2.53395		0.972968	1.57478	3.00302		1.19444	1.5036	2.8433						1.04303	1.38795	2.81754						1.13082	1.33383	2.87535		1.10898	1.21823	2.74631
		AARNLHKVDVRDATGIDPVSL	160	180	-	160-180	2247.22	9.53153	19		1.02161	1.46427	2.65423		1.01687	1.26855	2.53136		0.952253	1.39959	2.91779		1.0211	1.39667	2.76815		0.978803	1.38753	2.92898		1.01155	1.3879	2.78142		0.920503	1.36812	2.95498		1.07063	1.3184	2.80933		0.987491	1.22001	2.8869
		IAFDKVVMTADAVKQVEEM	181	199	-	181-199	2124.07	14.4474	18		0.914047	0.973183	1.34592		0.926636	0.973962	1.25444		0.793793	0.988634	1.50927		0.949256	0.988048	1.43745		0.912746	1.05485	1.59913		0.930785	1.0289	1.56117		0.86587	1.03695	1.60463		1.00026	0.872829	1.55062		0.843646	0.778183	1.40891
		IAFDKVVMTADAVKQVEEMLA	181	201	-	181-201	2308.19	17.6781	20		0.916119	1.02707	1.62426		1.04144	1.06558	1.51673		0.845802	1.05214	1.8384		1.04386	1.04771	1.75353		0.966105				1.06644	1.10092	1.85368		0.957613	1.17439	1.95867		1.10905	1.10552	1.89332		0.970791	0.917319	1.79959
		DKVVMTADAVKQVEEMLA	184	201	-	184-201	1977	15.6313	17		0.86753	0.945181	1.53007		0.92877	1.07793	1.32236		0.806887	0.967377	1.64775		1.01016	1.06581	1.64673		0.874526	1.02357	1.65457		0.996363	1.02914	1.66058		0.849227	1.06533	1.72367		0.967521	0.908755	1.61218		0.842183	0.785209	1.55242
		TADAVKQVEE	189	198	-	189-198	1089.54	4.35469	9		0.526647	0.695023	0.899313		0.52447	0.621824	0.771468		0.539924	0.611496	1.0377		0.576736	0.595785	0.903891		0.599523	0.658423	1.06382		0.590768	0.651641	0.899556		0.493456	0.604303	0.946311		0.591856	0.554948	0.935435		0.523618	0.556171	0.900364
		TADAVKQVEEM	189	199	-	189-199	1220.58	8.89996	10		0.643913	0.810219	0.98707		0.551363	0.557868	0.76045		0.525524	0.548275	1.16865		0.540917	0.512604	1.00955		0.571847	0.622988	0.998646		0.52969	0.743983	1.08393		0.493422	0.625037	0.983273		0.650428	0.662341	1.02321		0.356345	0.565768	0.902596
		TADAVKQVEEMLA	189	201	-	189-201	1404.7	14.3133	12		0.648763	0.644151	1.01375		0.631831	0.566553	0.946444		0.539148	0.708039	1.3941		0.698417	0.622291	1.14913		0.644234	0.758561	1.32544		0.580439	0.735484	1.20931		0.593984	0.719436	1.26198		0.744564	0.62661	1.18817		0.631506	0.573439	1.12886
		Relative Difference Deuterium Incorporation Dconstruct- DRibosome																																														Relative Difference Deuterium Incorporation Dconstruct- DRibosome																																														Relative Difference Deuterium Incorporation Dconstruct- DRibosome																																														Relative Difference Deuterium Incorporation Dconstruct- DRibosome																																														Relative Difference Deuterium Incorporation Dconstruct- DRibosome
											1-37 DHFR				1-64 DHFR				1-106 DHFR				1-106 DHFR delta TF				1-126 DHFR				1-126 DHFR delta TF				FL+58 DHFR				FL+38 DHFR																		1-37 DHFR				1-64 DHFR				1-106 DHFR				1-106 DHFR delta TF				1-126 DHFR				1-126 DHFR delta TF				FL+58 DHFR				FL+38 DHFR																		1-37 DHFR				1-64 DHFR				1-106 DHFR				1-106 DHFR delta TF				1-126 DHFR				1-126 DHFR delta TF				FL+58 DHFR				FL+38 DHFR																		1-37 DHFR				1-64 DHFR				1-106 DHFR				1-106 DHFR delta TF				1-126 DHFR				1-126 DHFR delta TF				FL+58 DHFR				FL+38 DHFR																		1-37 DHFR				1-64 DHFR				1-106 DHFR				1-106 DHFR delta TF				1-126 DHFR				1-126 DHFR delta TF				FL+58 DHFR				FL+38 DHFR
		Sequence	Start	End		Range	MH+	RT ave	Max NH		10 sec	100 sec	1000 sec		10 sec	100 sec	1000 sec		10 sec	100 sec	1000 sec		10 sec	100 sec	1000 sec		10 sec	100 sec	1000 sec		10 sec	100 sec	1000 sec		10 sec	100 sec	1000 sec		10 sec	100 sec	1000 sec							Sequence	Start	End		Range	MH+	RT ave	Max NH		10 sec	100 sec	1000 sec		10 sec	100 sec	1000 sec		10 sec	100 sec	1000 sec		10 sec	100 sec	1000 sec		10 sec	100 sec	1000 sec		10 sec	100 sec	1000 sec		10 sec	100 sec	1000 sec		10 sec	100 sec	1000 sec							Sequence	Start	End		Range	MH+	RT ave	Max NH		10 sec	100 sec	1000 sec		10 sec	100 sec	1000 sec		10 sec	100 sec	1000 sec		10 sec	100 sec	1000 sec		10 sec	100 sec	1000 sec		10 sec	100 sec	1000 sec		10 sec	100 sec	1000 sec		10 sec	100 sec	1000 sec							Sequence	Start	End		Range	MH+	RT ave	Max NH		10 sec	100 sec	1000 sec		10 sec	100 sec	1000 sec		10 sec	100 sec	1000 sec		10 sec	100 sec	1000 sec		10 sec	100 sec	1000 sec		10 sec	100 sec	1000 sec		10 sec	100 sec	1000 sec		10 sec	100 sec	1000 sec							Sequence	Start	End		Range	MH+	RT ave	Max NH		10 sec	100 sec	1000 sec		10 sec	100 sec	1000 sec		10 sec	100 sec	1000 sec		10 sec	100 sec	1000 sec		10 sec	100 sec	1000 sec		10 sec	100 sec	1000 sec		10 sec	100 sec	1000 sec		10 sec	100 sec	1000 sec
		MELVLKDAQSAL	1	12	-	1-12	1317.71	11.9881	11		0.052163	0.303579	0.19324		0.027413	0.372891	0.245565		0.348149	0.61071	0.811366		0.359084	0.670174	0.67762						0.470131	0.779978	0.843985															METIAKHRHARSSAQKVRL	1	19	-	1-19	2219.23	3.61749	18		-0.060062	-0.133207	-0.278125		-0.075536	-0.104807	0.003894		-0.065037	-0.161837	-0.074186		-0.137937	-0.164702	0.010149		-0.116088	-0.214911	-0.182595		-0.27937	-0.247519	-0.100366		-0.125114	-0.278326	0.024734		-0.028225	-0.158795	-0.062668							MIREERL	1	7	-	1-7	946.514	5.72182	6		0.006314	-0.039685	-0.066168		-0.012491	0.189949	0.206164		-0.047969	0.009658	-0.046854		0.019426	0.19089	0.250006		-0.096181	-0.062348	-0.091766		-0.108284	0.132026	0.133567		-0.112692	-0.05254	-0.024816		-0.006131	0.137553	0.186507							AAKIRRDDEV	1	10	-	1-10	1172.64	2.75838	9		-0.13472	-0.200031	-0.150866		-0.124845	-0.065284	0.045152		-0.107395	-0.10911	-0.072582		-0.059241	-0.01036	0.055792		-0.144983	-0.130305	-0.133436		-0.322553	-0.213366	-0.146288		-0.127003	-0.255728	-0.117805		-0.021666	-0.057222	0.001593							MKAKELREKSVEEL	1	14	-	1-14	1689.92	6.32249	13		-0.129702	0.234633	0.190819		0.256592	0.522932	0.534991		0.060762	0.237306	0.450793		0.09999	0.308627	0.357561		0.197665	0.340281	0.380967		0.144756	0.365034	0.392378		0.126584	0.214702	0.354933		0.184138	0.081412	0.538105
		VLKDAQSAL	4	12	-	4-12	944.541	6.21801	8		-0.085229	0.097719	-0.01072		0.052695	0.175441	0.109999		-0.022021	0.149184	0.204054		0.007047	0.200894	0.134921		-0.006199	0.113324	0.08371		-0.027426	0.130806	0.12136		-0.031181	0.037789	0.098715		0.05851	0.102357	0.178647							METIAKHRHARSSAQKVRLVAD	1	22	-	1-22	2504.36	4.09403	21		-0.048526	-0.100964	-0.255371		-0.192405	0.006689	0.281579		-0.079325	-0.056122	-0.113341		-0.054241	-0.031371	0.248834		-0.103287	0.032115	-0.056448		-0.145039	-0.134352	0.083285		-0.147972	-0.123512	-0.082515		-0.036186	0.067723	0.193648							MIREERLLKVLRAPHVSEKASTAMEKSNT	1	29	-	1-29	3324.79	9.0811	27		0.036943	-0.204591	-0.219411		-0.220372	-0.435034	-0.881085		-0.050811	-0.482554	-0.683932		0.137568	0.083182	-0.066065		-0.080666	-0.510793	-1.10174		-0.128658	-0.328597	-0.855252		0.261734	0.149276	0.502409		-0.098613	-0.22233	0.288202							AAKIRRDDEVIVL	1	13	-	1-13	1497.87	8.42423	12		0.066097	0.020767	-0.033363		0.095065	-0.038038	0.092542		-0.017163	-0.070834	-0.052581		0.092846	0.198392	0.006042		-0.044646	-0.109748	0.028781		0.094599	0.212264	-0.080322		0.169995	-0.120611	-0.209064		0.016865	0.09405	-0.092966							MKAKELREKSVEELNTEL	1	18	-	1-18	2147.14	9.08574	17		0.000513	0.121308	0.254595		0.273739	0.458947	0.549139		0.287656	0.216122	0.571345		-0.12136				0.233736	0.256422	0.516968		0.214761	0.431472			0.205562	0.118823	0.485259		0.216609	-0.030095	0.657577
		VLKDAQSALTVSETTFGRDFNEALVHQ	4	30	-	4-30	2976.51	14.8831	26		0.03786	-0.328647	0.168946		0.261617	-0.186795	0.158971		0.200931	0.088012	0.276754						0.146252	0.233243	0.507932						0.084378	0.32552	0.413541		0.226689	0.278861	0.505553							IAKHRHARSSAQKVR	4	18	-	4-18	1745.02	3.61626	14		-0.09305	-0.114075	-0.180116		-0.104125	-0.080607	0.062041		-0.041592	-0.175156	-0.103589		-0.079334	-0.139886	0.067744		-0.069769	-0.113179	-0.08676		-0.157817	-0.166989	-0.026948		-0.036364	-0.086554	0.067806		-0.058761	-0.17283	-0.120195							LKVLRAPHVSEKASTAMEKSNT	8	29	-	8-29	2397.29	6.28474	20		-0.090129	-0.475375	-0.538585		-0.249928	-0.789594	-1.0203		-0.18103	-0.828567	-1.22177		-0.200447	-0.49811	-0.544596		-0.132263	-0.89211	-1.55283		-0.425043	-0.927368	-1.37311		0.035256	-0.323303	0.880014		-0.1238	-0.518409	0.668755							AAKIRRDDEVIVLTGKDKGKRGKVKNVLSSGKVIVEGIN	1	39	-	1-39	4190.45	8.48567	38		0.041593	-0.048081	-0.331218		-0.104178	0.178965	0.099628		0.164089	0.132481	0.062969		0.028449	0.282053	0.19467		0.129546	0.138771	0.032275		0.036932	0.260584	0.313657						-0.161483	-0.289289	-0.042454							MKAKELREKSVEELNTELLNLLREQFNL	1	28	-	1-28	3387.83	18.1851	27		0.023877	-0.180593	-0.172577						0.302081	-0.031846	0.69161						0.607135	0.649319	0.654954						0.198205	-0.052665	0.261928		0.346487	0.07414	0.646629
		TVSETTFGRD	13	22	-	13-22	1112.52	6.3885	9		-0.160316	-0.16859	-0.202114		-0.170189	0.069933	0.260079		-0.140091	-0.065366	-0.021656		-0.234294	-0.042159	0.089983		-0.175013	-0.120661	0.030014		-0.235808	-0.100365	0.080103		-0.025361	-0.054515	0.145063		-0.020199	0.071194	0.272202							VADLIRGKKVSQAL	20	33	-	20-33	1497.91	7.28891	13		-0.057807	-0.153848	-0.238557		0.038487	0.059628	0.204461		-0.036116	-0.06793	-0.060152		0.011585	0.012197	0.174756		0.051555	-0.092827	0.005892		-0.272282	-0.179907	-0.019691		0.035227	-0.125695			0.028355	-0.124973	0.09181							IVLKVAKDATKAEIKAAVQKL	30	50	-	30-50	2237.4	11.3023	20		-0.016316	-0.027599	-0.234405		-0.008244	-0.074906	-0.033883		0.099794	-0.107171	-0.19644		-0.002383	-0.128475	-0.090864		0.146951	-0.014304	-0.075776		-0.136122	-0.172633	-0.147679		0.091194	-0.131023	-0.001261		0.007005	-0.296278	-0.257885							KIRRDDE	3	9	-	3-9	931.496	1.45253	6		-0.055106	-0.068409	-0.111706						-0.017693	0.046311	-0.002899						-0.026596	0.093583	0.025912						0.096285	-0.002082	0.033085											ELNTELL	13	19	-	13-19	831.446	9.73189	6		0.009197	-0.079886	-0.020693		-0.055548	-0.105676	0.182796		0.058234	-0.128226	0.074822		0.045455	-0.063598	0.097163		0.113468	-0.102335	0.085529		-0.034561	-0.071495	0.093375		0.074365	-0.138311	-0.104137		-0.068802	-0.269176	-0.019155
		TVSETTFGRDFNEAL	13	27	-	13-27	1686.8	12.7501	14		0.008392	0.091068	-0.068253		-0.009332	0.175457	0.133428		0.097329	0.238658	0.257635		0.043591	0.217595	0.284593		0.12401	0.188796	0.192954		0.160326	0.426769	0.461525		0.159617	0.26342	0.349831		-0.02016	-0.010639	0.34141							VADLIRGKKVSQALDILT	20	37	-	20-37	1940.15	11.3717	17		0.03363	0.068978	-0.087761		-0.072233	0.025024	0.081863		0.071238	0.119823	0.136443		0.096844	0.113117	0.234677		0.098674	0.179413	0.177793		0.079947	0.148599	0.299856		0.155413	0.118	0.208481		0.0642	-0.006278	0.123671							IVLKVAKDATKAEIKAAVQKLFE	30	52	-	30-52	2513.51	13.9707	22		-0.075754	-0.0527	-0.207191		-0.042417	-0.133526	-0.112565		0.086922	-0.118695	-0.135594		0.058617	-0.144401	-0.163707		0.062434	-0.036236	-0.126684		-0.078253	-0.136653	-0.097817		-0.052335	-0.17499	-0.001144		-0.031069	-0.22517	-0.15304							IRRDDEVIVLTGKDKGK	4	20	-	4-20	1942.11	7.77753	16		-0.013403	-0.020532	-0.155492		-0.104817	0.103603	0.061156		-0.024753	0.068071	0.005196		0.041989	0.201075	0.220246		0.027735	0.130608	0.060092		0.01149	0.196443	0.233989		0.099198	0.101463	0.197059		0.007869	-0.043177	0.091329							LREQFNLRMQAASGQLQQSHL	22	42	-	22-42	2455.26	10.9271	20		-0.058268	-0.754122	-0.573449		-0.463531	-0.340692	-0.366974		0.018787	-0.209237	-0.151385						-0.015543	-0.429843	-0.187915						-0.055715	-0.043698	0.284537		-0.1646	-0.415653	0.046969
		TVSETTFGRDFNEALVHQ	13	30	-	13-30	2050.98	12.2053	17		-0.012976	0.069368	-0.221834		-0.020363	0.256431	0.314281		0.033009	0.218359	0.225028		-0.050242	0.286931	0.358255		0.085923	0.176535	0.228997		0.12163	0.413561	0.474444		0.20517	0.373102	0.530986		-0.05076	-0.086228	0.450187							VADLIRGKKVSQALDILTYTNKKAAVL	20	46	-	20-46	2928.72	12.4489	26		-0.108891	-0.045411	0.015727		-0.257035	0.094702	0.119153		0.129229	0.084318	0.16622		-0.109949	0.142199			0.109618	0.067293	0.225725		0.122041	0.1203	0.35579		0.101978	-0.043104	0.19137		0.142897	-0.086606	0.342847							VLKVAKDATKAEIKAAVQKL	31	50	-	31-50	2124.31	11.2972	19		-0.029952	-0.066371	-0.291442		-0.021973	0.02875	-0.040616		0.044029	0.045501	-0.184597		0.03953	0.009247	-0.037282		0.046169	-0.021228	-0.126144		-0.024722	-0.042209	-0.092446		0.028989	-0.106297	0.005537		-0.05024	-0.254048	-0.277429							VIVLTGKDKGKRGKVKNVLSSGKVIVE	10	36	-	10-36	2851.75	6.73322	26		0.0137	-0.374391	-0.437391		-0.061799	-0.149725	0.044526		0.031428	-0.29514	-0.167834		0.050133	-0.164785	-0.009022		0.068383	-0.2647	-0.189796		-0.099455	-0.304456	-0.101986		-0.025258	-0.414166	-0.148834		0.097261	-0.280887	-0.150145							LKQVRRDVARVKTLLNEKAGA	43	63	-	43-63	2365.41	7.94721	20		-0.020554	0.01222	-0.163411		-0.15126	0.171554	0.232666		0.050346	-0.048755	-0.013391		0.067812	0.076025	0.247342		0.054157	-0.061521	0.036451		-0.12707	0.03866	0.156218		0.195296	-0.070585	0.112127		0.004072	-0.355194	-0.073
		TVSETTFGRDFNEALVHQVVVA	13	34	-	13-34	2419.23	14.1811	21		-0.04185	-0.034412	-0.227843		-0.024515	0.107724	0.137197		0.084897	0.141051	0.128507		0.037301	0.181652	0.236629		0.045837	0.139157	0.121921		0.095999	0.350223	0.397352		0.141191	0.06442	0.218144		0.018402	-0.24246	0.108124							IRGKKVSQAL	24	33	-	24-33	1099.69	2.96327	9		-0.009913	-0.100382	-0.106568		0.044429	0.047655	0.223671		-0.091677	-0.104984	-0.078183		0.030338	0.042162	0.208127		0.018317	-0.05089	-0.03311		-0.010383	0.079604	0.229557		-0.013077	-0.168328	0.000789		0.009728	-0.016012	0.092077							KVAKDATKAEIKAAVQKL	33	50	-	33-50	1912.16	8.65892	17		0.016286	-0.099745	-0.167057		0.035668	-0.120528	-0.026295		0.044095	-0.146969	-0.142158		0.011214	-0.16255	-0.021952		0.079817	-0.038096	-0.047896		-0.141993	-0.24094	-0.142088		0.147741	-0.054056	0.069967		0.064195	-0.322135	-0.210196							VIVLTGKDKGKRGKVKNVLSSGKVIVEGIN	10	39	-	10-39	3135.89	8.27898	29		0.010989	-0.209024	-0.380234		-0.038406	-0.17547	0.032793		0.040566	-0.121661	-0.200496		-0.008471	-0.121392	-0.05354		0.147593	-0.081924	-0.073985		-0.068011	-0.188441	0.00946		-2.6e-05	-0.27084	0.009962		-0.012274	-0.380345	-0.305598
		VHQVVVA	28	34	-	28-34	751.446	4.11505	6		-0.024734	-0.135436	-0.132884		-0.039997	-0.16447	-0.00591		-0.035254	-0.135689	-0.085384		-0.002218	-0.104343	6.1e-05		-0.033834	-0.133926	-0.07694		-0.096443	-0.162538	-0.072888		-0.125605	-0.298849	-0.124145		-0.022311	-0.211268	-0.143325							DILTYTNKKAAVL	34	46	-	34-46	1449.83	10.1702	12		-0.031699	-0.294053	-0.313103		0.000937	0.013894	0.17568		0.033503	-0.179504	0.037487		-0.027239	-0.084363			-0.051755	-0.157756	0.00271		-0.121151	-0.199608	0.04329		0.104268	-0.314119	0.050081		0.160772	-0.032109	-0.008531							KVAKDATKAEIKAAVQKLFE	33	52	-	33-52	2188.27	12.5418	19		-0.024915	-0.143527	-0.236849		-0.012129	-0.216832	-0.029005		0.166571	-0.175579	-0.156001						0.125948	-0.09657	-0.0629						0.101123	-0.169719	0.071271		-0.016039	-0.328731	-0.270886							VIVLTGKDKGKRGKVKNVLSSGKVIVEGINL	10	40	-	10-40	3248.98	10.352	30		0.022785	-0.174922	-0.326351		0.11285	0.083975	0.107544		-0.003256	-0.057347	-0.166512		0.105545	-0.077331	0.156151		0.176306	-0.164557	-0.017515		0.085984	-0.139441	0.0568		0.054067	-0.21913	0.209866		0.074429	-0.29591	-0.020458
		GTRAQKTRAEVTGS	42	55	-	42-55	1461.78	2.72509	13		-0.066057	-0.081574	-0.060654		0.021519	0.013672	0.233722		0.055036	-0.031845	0.037182		0.134033	0.097499	0.260516		0.144647	-0.010054	0.078542		-0.120752	0.003793	0.135762		0.116528	-0.072356	0.231858		-0.066523	-0.036003	-0.055347							DILTYTNKKAAVLVKKVLESAIANAEHNDGADIDDL	34	69	-	34-69	3868.03	18.3126	35		0.031381	-0.141927	-0.211272		-0.164853	0.191657	0.443252		-0.026394	-0.00195	0.173804		0.01482				0.046635	0.109708	0.07728		-0.132678	0.173615	0.39536		0.153326	-0.208329	0.261605		-0.027332	-0.070886	0.573755							VEVVNTL	55	61	-	55-61	773.44	8.53603	6		-0.016712	-0.086618	-0.081713		-0.064496	-0.096283	-0.035311		0.014593	-0.089924	-0.00415		-0.048912	-0.095271	-0.013446		0.009671	-0.057575	0.00547		-0.075756	-0.094283	-0.031623		-0.005836	-0.124797	0.043454		-0.068361	-0.141247	-0.012465							IVLTGKDKGKRGKVKNVLSSGKVIVE	11	36	-	11-36	2752.68	6.20634	25		-0.064392	-0.248239	-0.314353		-0.000181	-0.109678	0.149005		0.021649	-0.182703	-0.161608		-0.044637	-0.12225	0.03063		-0.023956	-0.313763	-0.129507		-0.066675	-0.150688	0.065517		-0.233572	-0.483293	-0.208201		0.036723	-0.228343	-0.197077
		QKGTGRARSGSIKSPIWRSG	62	81	-	62-81	2129.17	10.8979	18		-0.064049	-0.178099	-0.450728		-0.028825	-0.062654	-0.019781		0.004959	-0.104579	-0.427228		0.023867	0.016128	0.033883		0.112	0.134427	-0.107616		0.068343	0.08687	0.148672		0.130098	-0.068213	0.05713		-0.096792	-0.321376	-0.331666							TYTNKKAAVL	37	46	-	37-46	1108.64	4.61526	9		-0.046547	-0.403657	-0.201879		-0.034966	-0.131054	0.186232		-0.16187	-0.352972	-0.078802		-0.005681	-0.106434	0.156732		-0.163096	-0.356548	-0.075229		-0.165692	-0.166834	-0.002592		-0.219289	-0.49379	-0.071096		-0.115527	-0.14572	0.066162							LVVKGKVKRHGQRIGRRSDWKKAY	61	84	-	61-84	2865.69	4.17358	23		-0.084076	-0.518275	-0.649717		-0.008459	-0.771918	-0.019212		-0.146453	-0.180188	-0.18589		-0.024866	-0.351383	0.192852		-0.242169	-0.37316	-0.171674		-0.049351	0.136936	0.361021		-0.024432	-0.614485	-0.396874		-0.325675	-0.656496	0.046763							IVLTGKDKGKRGKVKNVLSSGKVIVEGIN	11	39	-	11-39	3036.83	7.90023	28		0.010094	-0.142852	-0.463676		-0.032706	-0.105967	-0.044922		0.109275	-0.117178	-0.158043		-0.002304	-0.166182	0.003931		0.082543	-0.107176	-0.121938		0.012691	-0.101597	0.111338		0.002226	-0.272617	-0.021027		-0.025925	-0.336592	-0.330251
		AARPQDHSQKVNKKMYRGAL	86	105	-	86-105	2298.22	4.46171	18		-0.079457	-0.354464	-0.31727		-0.033009	-0.158848	0.167864		-0.07731	-0.324646	-0.148203		-0.053534	-0.179856	0.160618		-0.0781	-0.265381	-0.141754		-0.263083	-0.332428	-0.031755		0.033291	-0.235795	0.11067		-0.000279	-0.259791	-0.019852							YTNKKAAVL	38	46	-	38-46	1007.59	3.79845	8		-0.126119	-0.246635	-0.114348		-0.067648	-0.192082	0.092841		-0.084585	-0.238275	-0.07027		-0.08664	-0.171966	0.115326		-0.150153	-0.242009	-0.078585		-0.2206	-0.246898	0.010003		-0.155295	-0.339904	-0.106775		-0.022427	-0.180588	0.081507							LVVKGKVKRHGQRIGRRSDWKKAYVTL	61	87	-	61-87	3178.89	6.16338	26		-0.036165	-0.439788	-0.712563		-0.02265	-0.175058	-0.016787		-0.001592	-0.222287	-0.146217		-0.170763	-0.214078	-0.134859		-0.013336	-0.302259	-0.154477		-0.274498	-0.274523	-0.032682		-0.141409	-0.517894	-0.323272		-0.101987	-0.391248	-0.2205							IVLTGKDKGKRGKVKNVLSSGKVIVEGINL	11	40	-	11-40	3149.91	10.0883	29		-0.153899	-0.110663	-0.330928		-0.077289	0.066054	0.106672		-0.030072	-0.047096	-0.14813		-0.03974	0.083109	0.022836		-0.065938	-0.030998	-0.063116		-0.161551	-0.013919	-0.033203		-0.126365	-0.185366	-0.07716		-0.189643	-0.283983	-0.171377
		AARPQDHSQKVNKKMYRGALKSIL	86	109	-	86-109	2739.52	7.05477	22		0.006413	-0.075958	-0.227443		0.00424	0.006487	0.170996		0.031506	-0.068003	-0.019638		0.015681	-0.019624	0.141365		0.100719	-0.017959	0.019372		-0.105549	-0.076645	0.093763		0.120765	-0.104421	0.126566		0.016752	-0.20906	-0.042519							VKKVLESA	47	54	-	47-54	873.54	2.8359	7		-0.019276	-0.022251	-0.047513		-0.058488	-0.11846	-0.010674		0.027637	-0.016359	-0.037177		-0.010147	0.00059	-0.0023		-0.007744	0.006564	-0.029071		-0.142163	-0.053164	-0.009569		-0.101137	-0.137179	-0.089047		-0.027333	-0.043104	-0.067059							VVKGKVKRHGQRIGRRSDWKKAYVTL	62	87	-	62-87	3065.81	5.78117	25		-0.26465	-0.759419	-0.938643		-0.125691	-0.370799	-0.121836		-0.240168	-0.623597	-0.440485		-0.178316	-0.301751	0.056709		-0.113406	-0.495269	-0.188761		-0.200068	-0.102565	0.220049		-0.268008	-0.529247	-0.224164		-0.086164	-0.431468	-0.065104							LVKKHQKPVPALNQPGGIVEKEAA	40	63	-	40-63	2551.47	6.18593	20		-0.345533	-0.250252	-0.228206		-0.115751	0.18866	0.292014		-0.160771	0.151392	0.291467		-0.105585	0.352215	0.40451		-0.164475	0.078786	0.134734		-0.2313	0.324294	0.443714		-0.03605	-0.202161	0.279263		-0.391027	-0.595755	-0.129137
		AARPQDHSQKVNKKMYRGALKSILSE	86	111	-	86-111	2955.59	7.91815	24		0.0136	0.071515	-0.23618		0.038085	0.047133	0.097677		0.011827	-0.090563	-0.106942		0.052734	0.025761	0.126063		0.025039	-0.057362	-0.045909		0.014361	0.050187	0.119346		0.10438	-0.103043	0.166395		-0.098003	-0.275957	-0.155924							VKKVLESAIANAEHNDGAD	47	65	-	47-65	1981	8.45042	18		0.028582	-0.209402	-0.161992		-0.013497	-0.12135	0.241422		0.117608	-0.234373	-0.05431		0.053899	-0.164726	0.241248		0.099568	-0.230586	0.000493		0.07695	-0.033095	0.346892		0.16159	-0.271388	0.308615		0.067215	-0.335145	-0.015396							KEGQNLDFVGGAE	88	100	-	88-100	1363.65	9.07799	12		-0.182792	-0.457703	-0.364111		-0.05117	0.082499	-0.054597		0.030235	-0.038565	0.014308		0.197997	0.10991	0.14376		-0.476021	-0.059932	-0.107698		0.051953	0.030854	-0.059166		-0.017274	-0.035145	-0.043786		-0.012709	0.099293	0.217244							LVKKHQKPVPALNQPGGIVEKEAAIQVSNV	40	69	-	40-69	3191.83	10.1875	26		-0.261153	-0.107421	-0.259039		-0.207566	0.254121	0.108396		0.02646	0.173137	0.169245		-0.038905	0.436379	0.498122		0.118248	0.433414	0.229851		-0.071792	0.469173	0.67168		0.068054	0.184305	0.611458		-0.398847	-0.689408	-0.057218
		LVRQDRL	112	118	-	112-118	899.542	4.26617	6		-0.004277	-0.101672	-0.115743		-0.085895	-0.110733	-0.025522		-0.011972	-0.088028	-0.092431		-0.028647	-0.111588	-0.07937		-0.005833	-0.062683	-0.043621		-0.127626	-0.188917	-0.199547		-0.017575	-0.146174	-0.124094		0.054049	-0.039488	-0.043212							VKKVLESAIANAEHNDGADIDDL	47	69	-	47-69	2437.22	11.8009	22		0.07814	-0.144951	-0.166828		0.014896	0.124834	0.215185		0.08731	-0.054004	-0.058604		0.01044	0.100257	0.30822		0.107367	0.005135	0.033921		0.058082	0.158927	0.368922		0.200734	-0.082636	0.040615		-0.045048	-0.226703	0.048172							DFVGGAE	94	100	-	94-100	694.304	6.56591	6		0.027474	0.205813	0.023541		-0.115387	0.019358	-0.013031		0.033381	0.158364	-0.005912		-0.108385	0.094704	0.037285		0.011544	0.215357	0.004609		-0.032695	0.067405	0.039776		0.030521	0.10308	-0.050942		-0.010526	0.245676	0.067495							VKKHQKPVPALNQPGGIVEKEAA	41	63	-	41-63	2438.39	6.08847	19		-0.129342	-0.153395	-0.129146		-0.125718	0.225533	0.355986		-0.076499	0.044518	0.270189		-0.070918	0.34286	0.483261		-0.040624	0.104879	0.121674		-0.151	0.282588	0.452751		0.014533	-0.016846	0.438505		-0.318867	-0.577664	-0.047242
		IVVEKFSVEAPKTKL	119	133	-	119-133	1688	9.60141	13		-0.025588	-0.036143	0.102346		0.001245	0.122885	0.15434		-0.022153	0.05648	0.276569		0.001583	0.103404	0.116825		0.107666	0.138564	0.030635		-0.104643	-0.015739	-0.026044		0.104025	0.086337	0.140391		-0.023692	-0.011443	0.11498							VKKVLESAIANAEHNDGADIDDLKVTKI	47	74	-	47-74	3006.61	11.8871	27		0.063656	0.034042	-0.239229		-0.018822	0.252302	0.404		0.038871	0.082721	0.018096		0.102096	0.351753	0.383802		0.14167	0.259949	0.162873		0.146943	0.496673	0.554951		0.166774	0.047031	0.286303		0.036207	-0.04051	0.148982																																																					VAIFNAATGKADRVGFRFEDGKKVRF	69	94	-	69-94	2899.57	10.8786	25		-0.148824	-0.397469	-0.366105		0.020166	-0.232844	0.376537		-0.074971	-0.147832	0.019578		-0.073418	-0.068389	0.359989		-0.04277	-0.178188	0.045845		-0.102419	-0.075617	0.341404		-0.028344	-0.342824	0.30449		-0.109812	-0.17287	0.29271
		IVVEKFSVEAPKTKLLAQKLKD	119	140	-	119-140	2484.48	9.6639	20		-0.053512	-0.026373	-0.173105		-0.18514	-0.028765	0.035272		0.042614	0.075522	0.147687		0.00184	0.153074	0.314471		0.152886	0.131972	0.170639		0.018003	0.26829	0.409354		0.059156	0.093386	0.266808		0.12608	-0.160834	0.276091							TKIFVDEGPSMKRIMP	72	87	-	72-87	1848.97	4.55854	13		-0.046152	-0.084847	-0.075947		-0.073551	0.001797	0.187349		0.008894	-0.015594	0.047079		-0.081672	0.049022	0.229821		-0.031061	0.024413	0.00164		-0.150346	-0.149558	0.084331		0.051638	-0.098801	0.231097		-0.059186	-0.252616	-0.042455																																																					VAIFNAATGKADRVGFRFEDGKKVRFFKSNSETIK	69	103	-	69-103	3934.11	10.6109	34		-0.146188	-0.212904	-0.29404		-0.172041	-0.035227	0.23274		-0.023103	0.231754	0.107759		-0.047953	0.257789	0.389909		-0.042963	0.056696	0.278483		0.003109	0.362924	0.60678		0.020857	-0.114058	0.319537		-0.234073	-0.66519	0.193001
		IVVEKFSVEAPKTKLLAQKLKDMAL	119	143	-	119-143	2799.64	12.8257	23		0.012992	0.028403	0.005978		-0.105118	0.169597	0.275098		0.155622	0.136396	0.377923		0.133298	0.323384	0.606279		0.149476	0.265626	0.425519		0.085673	0.3539	0.584605		0.102153	0.057321	0.432031		-0.026405	-0.256036	0.308916							KRIMPRAKGRADRILKRTSHITVVVSDR	83	110	-	83-110	3259.91	6.21654	26		-0.283343	-0.761169	-0.475799		-0.316726	-0.401811	0.076193		-0.323508	-0.637548	-0.311662		-0.45189	-0.436324	0.147861		-0.281328	-0.541477	-0.123675		-0.442612	-0.382417	0.181625		-0.120182	-0.745629	0.010647		-0.34841	-0.584967	-0.248998																																																					AIFNAATGKADRVGFRFEDGKKVRF	70	94	-	70-94	2800.5	10.2842	24		-0.037619	-0.247987	-0.323893		-0.011165	0.067896	0.238338		0.029553	0.017453	-0.024975		0.042359	0.096983	0.272134		0.077119	-0.029518	-0.024045		-0.080426	0.032664	0.292509		0.105026	-0.143663	0.226782		-0.027701	-0.278383	0.035503
		SVEAPKTKL	125	133	-	125-133	972.572	4.74623	7		-0.016517	-0.109893	0.020997		-0.093384	-0.095699	0.108303		-0.055104	-0.162872	-0.019721		0.009133	-0.055689	0.121219		-0.082716	-0.042594	-0.034493		-0.104814	-0.146809	-0.010092		-0.123136		-0.006975			-0.1902	-0.002981																																																																																																			AIFNAATGKADRVGFRFEDGKKVRFFKSNSETIK	70	103	-	70-103	3835.04	10.1021	33		-0.021007	-0.303491	-0.444803		-0.127088	-0.04209	0.071371		0.10263	-0.03516	0.064738		0.002683	0.189906	0.475714		0.044392	-0.037215	0.070586		0.06336	0.254349	0.545704		0.088267	-0.130869	0.304762		0.022278	-0.421875	0.167697
		LAQKLKD	134	140	-	134-140	815.499	2.34265	6		-0.024243	-0.091888	-0.022669		-0.050522	-0.13275	0.088362		-0.001761	-0.127736	-0.004807		-0.085106	-0.172094	0.023464		0.027041	-0.061459	0.038083		-0.165059	-0.213921	-0.050402		0.020365	-0.135293	0.016687		-0.043547	-0.172682	-0.048238																																																																																																			NAATGKADRVGFRFEDGKKVRF	73	94	-	73-94	2469.31	8.20579	21		-0.05086	-0.284386	-0.167317		0.285242	0.297777	0.395649		-0.017409	-0.172611	0.164205		0.004191	-0.00767	0.441182		-0.059156	-0.135904	-0.09014		-0.020655	0.133444	0.356519		-0.077775	-0.286299	0.152375		0.047128	-0.373147	0.207251
		VLIITGEL	146	153	-	146-153	857.534	13.0755	7		-0.034146	-0.017461	-0.110809		-0.018102	0.02997	-0.014933		0.027429	0.010736	-0.093582		-0.042487	-0.02845	-0.044836		0.010873	-0.00694	-0.089525		-0.124283	-0.104655	-0.121493		-0.053951	-0.141071	-0.09928		0.057416	-0.090599	-0.114213																																																																																																			FKSNSETIK	95	103	-	95-103	1053.56	3.18886	8		-0.079333	-0.155055	-0.069243		-0.080268	0.016789	0.156502		-0.025036	-0.056207	0.054194		-0.033605	0.056566	0.222145		-0.010662	-0.029096	0.063441		-0.175717	-0.037716	0.102995		-0.043486	-0.257616	-0.016607		-0.069743	-0.128828	0.059642
		IITGELDENL	148	157	-	148-157	1116.58	11.3939	9		0.026369	0.003362	-0.020724		0.026652	0.001307	-0.046091		0.059036	0.086204	0.014088		-0.051706	-0.0294	-0.081794		0.029736	-0.009376	-0.040917		-0.070345	-0.090944	-0.142146		0.032899	0.024948	0.003948		0.107297	0.001245	-0.025571
		FLAARNLHKVDVRDATGIDPVSL	158	180	-	158-180	2507.37	11.0052	21		-0.023101	-0.146868	-0.162985		-0.018491	0.0351	0.327499		0.077246	-0.04661	0.181289		0.101445	0.114821	0.450753		0.053337	-0.018579	0.155405		0.01895	0.077104	0.433631		0.067615	-0.173781	0.082608		-0.072896	-0.285423	0.194884
		LAARNLHKVDVRDATGIDPVSL	159	180	-	159-180	2360.3	9.96044	20		0.025078	-0.252213	-0.158115		-0.128769	0.037135	0.310959		0.092701	-0.034045	0.151233						-0.058704	-0.149701	0.125473						0.029084	-0.203817	0.18329		0.00724	-0.31942	0.054247
		AARNLHKVDVRDATGIDPVSL	160	180	-	160-180	2247.22	9.53153	19		-0.004741	-0.195719	-0.122871		-0.06936	-0.064685	0.263553		-0.000508	-0.067608	0.113913		-0.04281	-0.076745	0.274744		-0.010064	-0.076373	0.127186		-0.10111	-0.09615	0.300747		0.049017	-0.145871	0.155092		-0.034122	-0.24426	0.23267
		IAFDKVVMTADAVKQVEEM	181	199	-	181-199	2124.07	14.4474	18		0.012589	0.000779	-0.091475		-0.120254	0.015451	0.163351		0.035209	0.014865	0.091536		-0.001301	0.081666	0.253212		0.016738	0.05572	0.215252		-0.048177	0.063763	0.258713		0.086217	-0.100354	0.204708		-0.070401	-0.195	0.062996
		IAFDKVVMTADAVKQVEEMLA	181	201	-	181-201	2308.19	17.6781	20		0.12532	0.038509	-0.107537		-0.070317	0.025069	0.214136		0.127737	0.020636	0.129262		0.049986				0.150325	0.073848	0.229413		0.041494	0.147315	0.334404		0.192932	0.078449	0.269052		0.054672	-0.109754	0.175329
		DKVVMTADAVKQVEEMLA	184	201	-	184-201	1977	15.6313	17		0.06124	0.132751	-0.207716		-0.060643	0.022196	0.117674		0.142627	0.120633	0.116656		0.006996	0.078392	0.1245		0.128833	0.083962	0.130511		-0.018303	0.120145	0.193599		0.099991	-0.036426	0.08211		-0.025347	-0.159972	0.022351
		TADAVKQVEE	189	198	-	189-198	1089.54	4.35469	9		-0.002177	-0.073199	-0.127845		0.013277	-0.083527	0.138385		0.050089	-0.099238	0.004578		0.072876	-0.0366	0.164509		0.064121	-0.043382	0.000243		-0.033191	-0.09072	0.046998		0.065209	-0.140075	0.036122		-0.003029	-0.138852	0.001051
		TADAVKQVEEM	189	199	-	189-199	1220.58	8.89996	10		-0.09255	-0.252351	-0.22662		-0.118389	-0.261944	0.181577		-0.102996	-0.297615	0.022483		-0.072066	-0.187231	0.011576		-0.114223	-0.066236	0.096862		-0.150491	-0.185182	-0.003797		0.006515	-0.147878	0.036143		-0.287568	-0.244451	-0.084474
		TADAVKQVEEMLA	189	201	-	189-201	1404.7	14.3133	12		-0.016932	-0.077598	-0.06731		-0.109615	0.063888	0.380349		0.049654	-0.02186	0.135377		-0.004529	0.11441	0.31169		-0.068324	0.091333	0.19556		-0.054779	0.075285	0.248221		0.095801	-0.017541	0.174415		-0.017257	-0.070712	0.115104
		Relative Difference Deuterium Incorporation DconstructdeltaTF- Dconstruct																																														Relative Difference Deuterium Incorporation DconstructdeltaTF- Dconstruct																																														Relative Difference Deuterium Incorporation DconstructdeltaTF- Dconstruct																																														Relative Difference Deuterium Incorporation DconstructdeltaTF- Dconstruct																																														Relative Difference Deuterium Incorporation DconstructdeltaTF- Dconstruct
											1-106 DHFR				1-126 DHFR																																										1-106 DHFR				1-126 DHFR																																										1-106 DHFR				1-126 DHFR																																										1-106 DHFR				1-126 DHFR																																										1-106 DHFR				1-126 DHFR
		Sequence	Start	End		Range	MH+	RT ave	Max NH		10 sec	100 sec	1000 sec		10 sec	100 sec	1000 sec																															Sequence	Start	End		Range	MH+	RT ave	Max NH		10 sec	100 sec	1000 sec		10 sec	100 sec	1000 sec																															Sequence	Start	End		Range	MH+	RT ave	Max NH		10 sec	100 sec	1000 sec		10 sec	100 sec	1000 sec																															Sequence	Start	End		Range	MH+	RT ave	Max NH		10 sec	100 sec	1000 sec		10 sec	100 sec	1000 sec																															Sequence	Start	End		Range	MH+	RT ave	Max NH		10 sec	100 sec	1000 sec		10 sec	100 sec	1000 sec
		MELVLKDAQSAL	1	12	-	1-12	1317.71	11.9881	11		0.010935	0.059464	-0.133746																																			METIAKHRHARSSAQKVRL	1	19	-	1-19	2219.23	3.61749	18		-0.0729	-0.002865	0.084335		-0.163282	-0.032608	0.082229																															MIREERL	1	7	-	1-7	946.514	5.72182	6		0.067395	0.181232	0.29686		-0.012103	0.194374	0.225333																															AAKIRRDDEV	1	10	-	1-10	1172.64	2.75838	9		0.048154	0.09875	0.128374		-0.17757	-0.083061	-0.012852																															MKAKELREKSVEEL	1	14	-	1-14	1689.92	6.32249	13		0.039228	0.071321	-0.093232		-0.052909	0.024753	0.011411
		VLKDAQSAL	4	12	-	4-12	944.541	6.21801	8		0.029068	0.05171	-0.069133		-0.021227	0.017482	0.03765																															METIAKHRHARSSAQKVRLVAD	1	22	-	1-22	2504.36	4.09403	21		0.025084	0.024751	0.362175		-0.041752	-0.166467	0.139733																															MIREERLLKVLRAPHVSEKASTAMEKSNT	1	29	-	1-29	3324.79	9.0811	27		0.188379	0.565736	0.617867		-0.047992	0.182196	0.24649																															AAKIRRDDEVIVL	1	13	-	1-13	1497.87	8.42423	12		0.110009	0.269226	0.058623		0.139245	0.322012	-0.109103																															MKAKELREKSVEELNTEL	1	18	-	1-18	2147.14	9.08574	17		-0.409016				-0.018975	0.17505
		VLKDAQSALTVSETTFGRDFNEALVHQ	4	30	-	4-30	2976.51	14.8831	26																																							IAKHRHARSSAQKVR	4	18	-	4-18	1745.02	3.61626	14		-0.037742	0.03527	0.171333		-0.088048	-0.05381	0.059812																															LKVLRAPHVSEKASTAMEKSNT	8	29	-	8-29	2397.29	6.28474	20		-0.019417	0.330457	0.677173		-0.29278	-0.035258	0.179723																															AAKIRRDDEVIVLTGKDKGKRGKVKNVLSSGKVIVEGIN	1	39	-	1-39	4190.45	8.48567	38		-0.13564	0.149572	0.131701		-0.092614	0.121813	0.281382																															MKAKELREKSVEELNTELLNLLREQFNL	1	28	-	1-28	3387.83	18.1851	27
		TVSETTFGRD	13	22	-	13-22	1112.52	6.3885	9		-0.094203	0.023207	0.111639		-0.060795	0.020296	0.050089																															VADLIRGKKVSQAL	20	33	-	20-33	1497.91	7.28891	13		0.047701	0.080127	0.234908		-0.323837	-0.08708	-0.025583																															IVLKVAKDATKAEIKAAVQKL	30	50	-	30-50	2237.4	11.3023	20		-0.102177	-0.021304	0.105576		-0.283073	-0.158329	-0.071903																															KIRRDDE	3	9	-	3-9	931.496	1.45253	6																																							ELNTELL	13	19	-	13-19	831.446	9.73189	6		-0.012779	0.064628	0.022341		-0.148029	0.03084	0.007846
		TVSETTFGRDFNEAL	13	27	-	13-27	1686.8	12.7501	14		-0.053738	-0.021063	0.026958		0.036316	0.237973	0.268571																															VADLIRGKKVSQALDILT	20	37	-	20-37	1940.15	11.3717	17		0.025606	-0.006706	0.098234		-0.018727	-0.030814	0.122063																															IVLKVAKDATKAEIKAAVQKLFE	30	52	-	30-52	2513.51	13.9707	22		-0.028305	-0.025706	-0.028113		-0.140687	-0.100417	0.028867																															IRRDDEVIVLTGKDKGK	4	20	-	4-20	1942.11	7.77753	16		0.066742	0.133004	0.21505		-0.016245	0.065835	0.173897																															LREQFNLRMQAASGQLQQSHL	22	42	-	22-42	2455.26	10.9271	20
		TVSETTFGRDFNEALVHQ	13	30	-	13-30	2050.98	12.2053	17		-0.083251	0.068572	0.133227		0.035707	0.237026	0.245447																															VADLIRGKKVSQALDILTYTNKKAAVL	20	46	-	20-46	2928.72	12.4489	26		-0.239178	0.057881	-4.74063		0.012423	0.053007	0.130065																															VLKVAKDATKAEIKAAVQKL	31	50	-	31-50	2124.31	11.2972	19		-0.004499	-0.036254	0.147315		-0.070891	-0.020981	0.033698																															VIVLTGKDKGKRGKVKNVLSSGKVIVE	10	36	-	10-36	2851.75	6.73322	26		0.018705	0.130355	0.158812		-0.167838	-0.039756	0.08781																															LKQVRRDVARVKTLLNEKAGA	43	63	-	43-63	2365.41	7.94721	20		0.017466	0.12478	0.260733		-0.181227	0.100181	0.119767
		TVSETTFGRDFNEALVHQVVVA	13	34	-	13-34	2419.23	14.1811	21		-0.047596	0.040601	0.108122		0.050162	0.211066	0.275431																															IRGKKVSQAL	24	33	-	24-33	1099.69	2.96327	9		0.122015	0.147146	0.28631		-0.0287	0.130494	0.262667																															KVAKDATKAEIKAAVQKL	33	50	-	33-50	1912.16	8.65892	17		-0.032881	-0.015581	0.120206		-0.22181	-0.202844	-0.094192																															VIVLTGKDKGKRGKVKNVLSSGKVIVEGIN	10	39	-	10-39	3135.89	8.27898	29		-0.049037	0.000269	0.146956		-0.215604	-0.106517	0.083445
		VHQVVVA	28	34	-	28-34	751.446	4.11505	6		0.033036	0.031346	0.085445		-0.062609	-0.028612	0.004052																															DILTYTNKKAAVL	34	46	-	34-46	1449.83	10.1702	12		-0.060742	0.095141	-2.26637		-0.069396	-0.041852	0.04058																															KVAKDATKAEIKAAVQKLFE	33	52	-	33-52	2188.27	12.5418	19																																							VIVLTGKDKGKRGKVKNVLSSGKVIVEGINL	10	40	-	10-40	3248.98	10.352	30		0.108801	-0.019984	0.322663		-0.090322	0.025116	0.074315
		GTRAQKTRAEVTGS	42	55	-	42-55	1461.78	2.72509	13		0.078997	0.129344	0.223334		-0.265399	0.013847	0.05722																															DILTYTNKKAAVLVKKVLESAIANAEHNDGADIDDL	34	69	-	34-69	3868.03	18.3126	35		0.041214	-4.37519	-6.18975		-0.179313	0.063907	0.31808																															VEVVNTL	55	61	-	55-61	773.44	8.53603	6		-0.063505	-0.005347	-0.009296		-0.085427	-0.036708	-0.037093																															IVLTGKDKGKRGKVKNVLSSGKVIVE	11	36	-	11-36	2752.68	6.20634	25		-0.066286	0.060453	0.192238		-0.042719	0.163075	0.195024
		QKGTGRARSGSIKSPIWRSG	62	81	-	62-81	2129.17	10.8979	18		0.018908	0.120707	0.461111		-0.043657	-0.047557	0.256288																															TYTNKKAAVL	37	46	-	37-46	1108.64	4.61526	9		0.156189	0.246538	0.235534		-0.002596	0.189714	0.072637																															LVVKGKVKRHGQRIGRRSDWKKAY	61	84	-	61-84	2865.69	4.17358	23		0.121587	-0.171195	0.378742		0.192818	0.510096	0.532695																															IVLTGKDKGKRGKVKNVLSSGKVIVEGIN	11	39	-	11-39	3036.83	7.90023	28		-0.111579	-0.049004	0.161974		-0.069852	0.005579	0.233276
		AARPQDHSQKVNKKMYRGAL	86	105	-	86-105	2298.22	4.46171	18		0.023776	0.14479	0.308821		-0.184983	-0.067047	0.109999																															YTNKKAAVL	38	46	-	38-46	1007.59	3.79845	8		-0.002055	0.066309	0.185596		-0.070447	-0.004889	0.088588																															LVVKGKVKRHGQRIGRRSDWKKAYVTL	61	87	-	61-87	3178.89	6.16338	26		-0.169171	0.008209	0.011358		-0.261162	0.027736	0.121795																															IVLTGKDKGKRGKVKNVLSSGKVIVEGINL	11	40	-	11-40	3149.91	10.0883	29		-0.009668	0.130205	0.170966		-0.095613	0.017079	0.029913
		AARPQDHSQKVNKKMYRGALKSIL	86	109	-	86-109	2739.52	7.05477	22		-0.015825	0.048379	0.161003		-0.206268	-0.058686	0.074391																															VKKVLESA	47	54	-	47-54	873.54	2.8359	7		-0.037784	0.016949	0.034877		-0.134419	-0.059728	0.019502																															VVKGKVKRHGQRIGRRSDWKKAYVTL	62	87	-	62-87	3065.81	5.78117	25		0.061852	0.321846	0.497194		-0.086662	0.392704	0.40881																															LVKKHQKPVPALNQPGGIVEKEAA	40	63	-	40-63	2551.47	6.18593	20		0.055186	0.200823	0.113043		-0.066825	0.245508	0.30898
		AARPQDHSQKVNKKMYRGALKSILSE	86	111	-	86-111	2955.59	7.91815	24		0.040907	0.116324	0.233005		-0.010678	0.107549	0.165255																															VKKVLESAIANAEHNDGAD	47	65	-	47-65	1981	8.45042	18		-0.063709	0.069647	0.295558		-0.022618	0.197491	0.346399																															KEGQNLDFVGGAE	88	100	-	88-100	1363.65	9.07799	12		0.167762	0.148475	0.129452		0.527974	0.090786	0.048532																															LVKKHQKPVPALNQPGGIVEKEAAIQVSNV	40	69	-	40-69	3191.83	10.1875	26		-0.065365	0.263242	0.328877		-0.19004	0.035759	0.441829
		LVRQDRL	112	118	-	112-118	899.542	4.26617	6		-0.016675	-0.02356	0.013061		-0.121793	-0.126234	-0.155926																															VKKVLESAIANAEHNDGADIDDL	47	69	-	47-69	2437.22	11.8009	22		-0.07687	0.154261	0.366824		-0.049285	0.153792	0.335001																															DFVGGAE	94	100	-	94-100	694.304	6.56591	6		-0.141766	-0.06366	0.043197		-0.044239	-0.147952	0.035167																															VKKHQKPVPALNQPGGIVEKEAA	41	63	-	41-63	2438.39	6.08847	19		0.005581	0.298342	0.213072		-0.110376	0.177709	0.331077
		IVVEKFSVEAPKTKL	119	133	-	119-133	1688	9.60141	13		0.023736	0.046924	-0.159744		-0.212309	-0.154303	-0.056679																															VKKVLESAIANAEHNDGADIDDLKVTKI	47	74	-	47-74	3006.61	11.8871	27		0.063225	0.269032	0.365706		0.005273	0.236724	0.392078																																																																													VAIFNAATGKADRVGFRFEDGKKVRF	69	94	-	69-94	2899.57	10.8786	25		0.001553	0.079443	0.340411		-0.059649	0.102571	0.295559
		IVVEKFSVEAPKTKLLAQKLKD	119	140	-	119-140	2484.48	9.6639	20		-0.040774	0.077552	0.166784		-0.134883	0.136318	0.238715																															TKIFVDEGPSMKRIMP	72	87	-	72-87	1848.97	4.55854	13		-0.090566	0.064616	0.182742		-0.119285	-0.173971	0.082691																																																																													VAIFNAATGKADRVGFRFEDGKKVRFFKSNSETIK	69	103	-	69-103	3934.11	10.6109	34		-0.02485	0.026035	0.28215		0.046072	0.306228	0.328297
		IVVEKFSVEAPKTKLLAQKLKDMAL	119	143	-	119-143	2799.64	12.8257	23		-0.022324	0.186988	0.228356		-0.063803	0.088274	0.159086																															KRIMPRAKGRADRILKRTSHITVVVSDR	83	110	-	83-110	3259.91	6.21654	26		-0.128382	0.201224	0.459523		-0.161284	0.15906	0.3053																																																																													AIFNAATGKADRVGFRFEDGKKVRF	70	94	-	70-94	2800.5	10.2842	24		0.012806	0.07953	0.297109		-0.157545	0.062182	0.316554
		SVEAPKTKL	125	133	-	125-133	972.572	4.74623	7		0.064237	0.107183	0.14094		-0.022098	-0.104215	0.024401																																																																																																																											AIFNAATGKADRVGFRFEDGKKVRFFKSNSETIK	70	103	-	70-103	3835.04	10.1021	33		-0.099947	0.225066	0.410976		0.018968	0.291564	0.475118
		LAQKLKD	134	140	-	134-140	815.499	2.34265	6		-0.083345	-0.044358	0.028271		-0.1921	-0.152462	-0.088485																																																																																																																											NAATGKADRVGFRFEDGKKVRF	73	94	-	73-94	2469.31	8.20579	21		0.0216	0.164941	0.276977		0.038501	0.269348	0.446659
		VLIITGEL	146	153	-	146-153	857.534	13.0755	7		-0.069916	-0.039186	0.048746		-0.135156	-0.097715	-0.031968																																																																																																																											FKSNSETIK	95	103	-	95-103	1053.56	3.18886	8		-0.008569	0.112773	0.167951		-0.165055	-0.00862	0.039554
		IITGELDENL	148	157	-	148-157	1116.58	11.3939	9		-0.110742	-0.115604	-0.095882		-0.100081	-0.081568	-0.101229
		FLAARNLHKVDVRDATGIDPVSL	158	180	-	158-180	2507.37	11.0052	21		0.024199	0.161431	0.269464		-0.034387	0.095683	0.278226
		LAARNLHKVDVRDATGIDPVSL	159	180	-	159-180	2360.3	9.96044	20
		AARNLHKVDVRDATGIDPVSL	160	180	-	160-180	2247.22	9.53153	19		-0.042302	-0.009137	0.160831		-0.091046	-0.019777	0.173561
		IAFDKVVMTADAVKQVEEM	181	199	-	181-199	2124.07	14.4474	18		-0.03651	0.066801	0.161676		-0.064915	0.008043	0.043461
		IAFDKVVMTADAVKQVEEMLA	181	201	-	181-201	2308.19	17.6781	20		-0.077751				-0.108831	0.073467	0.104991
		DKVVMTADAVKQVEEMLA	184	201	-	184-201	1977	15.6313	17		-0.135631	-0.042241	0.007844		-0.147136	0.036183	0.063088
		TADAVKQVEE	189	198	-	189-198	1089.54	4.35469	9		0.022787	0.062638	0.159931		-0.097312	-0.047338	0.046755
		TADAVKQVEEM	189	199	-	189-199	1220.58	8.89996	10		0.03093	0.110384	-0.010907		-0.036268	-0.118946	-0.100659
		TADAVKQVEEMLA	189	201	-	189-201	1404.7	14.3133	12		-0.054183	0.13627	0.176313		0.013545	-0.016048	0.052661
		these data used to create FIGURE 6B-G
		L4																																														L22																																														L23																																														L24																																														L29
		Relative Difference Deuterium Incorporation Dconstruct- DRibosome																																														Relative Difference Deuterium Incorporation Dconstruct- DRibosome																																														Relative Difference Deuterium Incorporation Dconstruct- DRibosome																																														Relative Difference Deuterium Incorporation Dconstruct- DRibosome																																														Relative Difference Deuterium Incorporation Dconstruct- DRibosome
											1-37 DHFR				1-64 DHFR				1-106 DHFR				1-106 DHFR delta TF				1-126 DHFR				1-126 DHFR delta TF				FL+58 DHFR				FL+38 DHFR																		1-37 DHFR				1-64 DHFR				1-106 DHFR				1-106 DHFR delta TF				1-126 DHFR				1-126 DHFR delta TF				FL+58 DHFR				FL+38 DHFR																		1-37 DHFR				1-64 DHFR				1-106 DHFR				1-106 DHFR delta TF				1-126 DHFR				1-126 DHFR delta TF				FL+58 DHFR				FL+38 DHFR																		1-37 DHFR				1-64 DHFR				1-106 DHFR				1-106 DHFR delta TF				1-126 DHFR				1-126 DHFR delta TF				FL+58 DHFR				FL+38 DHFR																		1-37 DHFR				1-64 DHFR				1-106 DHFR				1-106 DHFR delta TF				1-126 DHFR				1-126 DHFR delta TF				FL+58 DHFR				FL+38 DHFR
		Sequence	Start	End		Range	MH+	RT ave	Max NH		10 sec	100 sec	1000 sec		10 sec	100 sec	1000 sec		10 sec	100 sec	1000 sec		10 sec	100 sec	1000 sec		10 sec	100 sec	1000 sec		10 sec	100 sec	1000 sec		10 sec	100 sec	1000 sec		10 sec	100 sec	1000 sec							Sequence	Start	End		Range	MH+	RT ave	Max NH		10 sec	100 sec	1000 sec		10 sec	100 sec	1000 sec		10 sec	100 sec	1000 sec		10 sec	100 sec	1000 sec		10 sec	100 sec	1000 sec		10 sec	100 sec	1000 sec		10 sec	100 sec	1000 sec		10 sec	100 sec	1000 sec							Sequence	Start	End		Range	MH+	RT ave	Max NH		10 sec	100 sec	1000 sec		10 sec	100 sec	1000 sec		10 sec	100 sec	1000 sec		10 sec	100 sec	1000 sec		10 sec	100 sec	1000 sec		10 sec	100 sec	1000 sec		10 sec	100 sec	1000 sec		10 sec	100 sec	1000 sec							Sequence	Start	End		Range	MH+	RT ave	Max NH		10 sec	100 sec	1000 sec		10 sec	100 sec	1000 sec		10 sec	100 sec	1000 sec		10 sec	100 sec	1000 sec		10 sec	100 sec	1000 sec		10 sec	100 sec	1000 sec		10 sec	100 sec	1000 sec		10 sec	100 sec	1000 sec							Sequence	Start	End		Range	MH+	RT ave	Max NH		10 sec	100 sec	1000 sec		10 sec	100 sec	1000 sec		10 sec	100 sec	1000 sec		10 sec	100 sec	1000 sec		10 sec	100 sec	1000 sec		10 sec	100 sec	1000 sec		10 sec	100 sec	1000 sec		10 sec	100 sec	1000 sec
		MELVLKDAQSAL	1	12	-	1-12	1317.71	11.9881	11		0.052163	0.303579	0.19324		0.027413	0.372891	0.245565		0.348149	0.61071	0.811366		0.359084	0.670174	0.67762		100	100	100		0.470131	0.779978	0.843985		100	100	100		100	100	100							METIAKHRHARSSAQKVRL	1	19	-	1-19	2219.23	3.61749	18		-0.060062	-0.133207	-0.278125		-0.075536	-0.104807	0.003894		-0.065037	-0.161837	-0.074186		-0.137937	-0.164702	0.010149		-0.116088	-0.214911	-0.182595		-0.27937	-0.247519	-0.100366		-0.125114	-0.278326	0.024734		-0.028225	-0.158795	-0.062668							MIREERL	1	7	-	1-7	946.514	5.72182	6		0.006314	-0.039685	-0.066168		-0.012491	0.189949	0.206164		-0.047969	0.009658	-0.046854		0.019426	0.19089	0.250006		-0.096181	-0.062348	-0.091766		-0.108284	0.132026	0.133567		-0.112692	-0.05254	-0.024816		-0.006131	0.137553	0.186507							AAKIRRDDEV	1	10	-	1-10	1172.64	2.75838	9		-0.13472	-0.200031	-0.150866		-0.124845	-0.065284	0.045152		-0.107395	-0.10911	-0.072582		-0.059241	-0.01036	0.055792		-0.144983	-0.130305	-0.133436		-0.322553	-0.213366	-0.146288		-0.127003	-0.255728	-0.117805		-0.021666	-0.057222	0.001593							MKAKELREKSVEEL	1	14	-	1-14	1689.92	6.32249	13		-0.129702	0.234633	0.190819		0.256592	0.522932	0.534991		0.060762	0.237306	0.450793		0.09999	0.308627	0.357561		0.197665	0.340281	0.380967		0.144756	0.365034	0.392378		0.126584	0.214702	0.354933		0.184138	0.081412	0.538105
		VLKDAQSAL	4	12	-	4-12	944.541	6.21801	8		-0.085229	0.097719	-0.01072		0.052695	0.175441	0.109999		-0.022021	0.149184	0.204054		0.007047	0.200894	0.134921		-0.006199	0.113324	0.08371		-0.027426	0.130806	0.12136		-0.031181	0.037789	0.098715		0.05851	0.102357	0.178647							METIAKHRHARSSAQKVRLVAD	1	22	-	1-22	2504.36	4.09403	21		-0.048526	-0.100964	-0.255371		-0.192405	0.006689	0.281579		-0.079325	-0.056122	-0.113341		-0.054241	-0.031371	0.248834		-0.103287	0.032115	-0.056448		-0.145039	-0.134352	0.083285		-0.147972	-0.123512	-0.082515		-0.036186	0.067723	0.193648							MIREERLLKVLRAPHVSEKASTAMEKSNT	1	29	-	1-29	3324.79	9.0811	27		0.036943	-0.204591	-0.219411		-0.220372	-0.435034	-0.881085		-0.050811	-0.482554	-0.683932		0.137568	0.083182	-0.066065		-0.080666	-0.510793	-1.10174		-0.128658	-0.328597	-0.855252		0.261734	0.149276	0.502409		-0.098613	-0.22233	0.288202							AAKIRRDDEVIVL	1	13	-	1-13	1497.87	8.42423	12		0.066097	0.020767	-0.033363		0.095065	-0.038038	0.092542		-0.017163	-0.070834	-0.052581		0.092846	0.198392	0.006042		-0.044646	-0.109748	0.028781		0.094599	0.212264	-0.080322		0.169995	-0.120611	-0.209064		0.016865	0.09405	-0.092966							MKAKELREKSVEELNTEL	1	18	-	1-18	2147.14	9.08574	17		0.000513	0.121308	0.254595		0.273739	0.458947	0.549139		0.287656	0.216122	0.571345		-0.12136	100	100		0.233736	0.256422	0.516968		0.214761	0.431472	100		0.205562	0.118823	0.485259		0.216609	-0.030095	0.657577
		VLKDAQSALTVSETTFGRDFNEALVHQ	4	30	-	4-30	2976.51	14.8831	26		0.03786	-0.328647	0.168946		0.261617	-0.186795	0.158971		0.200931	0.088012	0.276754		100	100	100		0.146252	0.233243	0.507932		100	100	100		0.084378	0.32552	0.413541		0.226689	0.278861	0.505553							IAKHRHARSSAQKVR	4	18	-	4-18	1745.02	3.61626	14		-0.09305	-0.114075	-0.180116		-0.104125	-0.080607	0.062041		-0.041592	-0.175156	-0.103589		-0.079334	-0.139886	0.067744		-0.069769	-0.113179	-0.08676		-0.157817	-0.166989	-0.026948		-0.036364	-0.086554	0.067806		-0.058761	-0.17283	-0.120195							LKVLRAPHVSEKASTAMEKSNT	8	29	-	8-29	2397.29	6.28474	20		-0.090129	-0.475375	-0.538585		-0.249928	-0.789594	-1.0203		-0.18103	-0.828567	-1.22177		-0.200447	-0.49811	-0.544596		-0.132263	-0.89211	-1.55283		-0.425043	-0.927368	-1.37311		0.035256	-0.323303	0.880014		-0.1238	-0.518409	0.668755							AAKIRRDDEVIVLTGKDKGKRGKVKNVLSSGKVIVEGIN	1	39	-	1-39	4190.45	8.48567	38		0.041593	-0.048081	-0.331218		-0.104178	0.178965	0.099628		0.164089	0.132481	0.062969		0.028449	0.282053	0.19467		0.129546	0.138771	0.032275		0.036932	0.260584	0.313657		100	100	100		-0.161483	-0.289289	-0.042454							MKAKELREKSVEELNTELLNLLREQFNL	1	28	-	1-28	3387.83	18.1851	27		0.023877	-0.180593	-0.172577		100	100	100		0.302081	-0.031846	0.69161		100	100	100		0.607135	0.649319	0.654954		100	100	100		0.198205	-0.052665	0.261928		0.346487	0.07414	0.646629
		TVSETTFGRD	13	22	-	13-22	1112.52	6.3885	9		-0.160316	-0.16859	-0.202114		-0.170189	0.069933	0.260079		-0.140091	-0.065366	-0.021656		-0.234294	-0.042159	0.089983		-0.175013	-0.120661	0.030014		-0.235808	-0.100365	0.080103		-0.025361	-0.054515	0.145063		-0.020199	0.071194	0.272202							VADLIRGKKVSQAL	20	33	-	20-33	1497.91	7.28891	13		-0.057807	-0.153848	-0.238557		0.038487	0.059628	0.204461		-0.036116	-0.06793	-0.060152		0.011585	0.012197	0.174756		0.051555	-0.092827	0.005892		-0.272282	-0.179907	-0.019691		0.035227	-0.125695	100		0.028355	-0.124973	0.09181							IVLKVAKDATKAEIKAAVQKL	30	50	-	30-50	2237.4	11.3023	20		-0.016316	-0.027599	-0.234405		-0.008244	-0.074906	-0.033883		0.099794	-0.107171	-0.19644		-0.002383	-0.128475	-0.090864		0.146951	-0.014304	-0.075776		-0.136122	-0.172633	-0.147679		0.091194	-0.131023	-0.001261		0.007005	-0.296278	-0.257885							KIRRDDE	3	9	-	3-9	931.496	1.45253	6		-0.055106	-0.068409	-0.111706		100	100	100		-0.017693	0.046311	-0.002899		100	100	100		-0.026596	0.093583	0.025912		100	100	100		0.096285	-0.002082	0.033085		100	100	100							ELNTELL	13	19	-	13-19	831.446	9.73189	6		0.009197	-0.079886	-0.020693		-0.055548	-0.105676	0.182796		0.058234	-0.128226	0.074822		0.045455	-0.063598	0.097163		0.113468	-0.102335	0.085529		-0.034561	-0.071495	0.093375		0.074365	-0.138311	-0.104137		-0.068802	-0.269176	-0.019155
		TVSETTFGRDFNEAL	13	27	-	13-27	1686.8	12.7501	14		0.008392	0.091068	-0.068253		-0.009332	0.175457	0.133428		0.097329	0.238658	0.257635		0.043591	0.217595	0.284593		0.12401	0.188796	0.192954		0.160326	0.426769	0.461525		0.159617	0.26342	0.349831		-0.02016	-0.010639	0.34141							VADLIRGKKVSQALDILT	20	37	-	20-37	1940.15	11.3717	17		0.03363	0.068978	-0.087761		-0.072233	0.025024	0.081863		0.071238	0.119823	0.136443		0.096844	0.113117	0.234677		0.098674	0.179413	0.177793		0.079947	0.148599	0.299856		0.155413	0.118	0.208481		0.0642	-0.006278	0.123671							IVLKVAKDATKAEIKAAVQKLFE	30	52	-	30-52	2513.51	13.9707	22		-0.075754	-0.0527	-0.207191		-0.042417	-0.133526	-0.112565		0.086922	-0.118695	-0.135594		0.058617	-0.144401	-0.163707		0.062434	-0.036236	-0.126684		-0.078253	-0.136653	-0.097817		-0.052335	-0.17499	-0.001144		-0.031069	-0.22517	-0.15304							IRRDDEVIVLTGKDKGK	4	20	-	4-20	1942.11	7.77753	16		-0.013403	-0.020532	-0.155492		-0.104817	0.103603	0.061156		-0.024753	0.068071	0.005196		0.041989	0.201075	0.220246		0.027735	0.130608	0.060092		0.01149	0.196443	0.233989		0.099198	0.101463	0.197059		0.007869	-0.043177	0.091329							LREQFNLRMQAASGQLQQSHL	22	42	-	22-42	2455.26	10.9271	20		-0.058268	-0.754122	-0.573449		-0.463531	-0.340692	-0.366974		0.018787	-0.209237	-0.151385		100	100	100		-0.015543	-0.429843	-0.187915		100	100	100		-0.055715	-0.043698	0.284537		-0.1646	-0.415653	0.046969
		TVSETTFGRDFNEALVHQ	13	30	-	13-30	2050.98	12.2053	17		-0.012976	0.069368	-0.221834		-0.020363	0.256431	0.314281		0.033009	0.218359	0.225028		-0.050242	0.286931	0.358255		0.085923	0.176535	0.228997		0.12163	0.413561	0.474444		0.20517	0.373102	0.530986		-0.05076	-0.086228	0.450187							VADLIRGKKVSQALDILTYTNKKAAVL	20	46	-	20-46	2928.72	12.4489	26		-0.108891	-0.045411	0.015727		-0.257035	0.094702	0.119153		0.129229	0.084318	0.16622		-0.109949	0.142199	100		0.109618	0.067293	0.225725		0.122041	0.1203	0.35579		0.101978	-0.043104	0.19137		0.142897	-0.086606	0.342847							VLKVAKDATKAEIKAAVQKL	31	50	-	31-50	2124.31	11.2972	19		-0.029952	-0.066371	-0.291442		-0.021973	0.02875	-0.040616		0.044029	0.045501	-0.184597		0.03953	0.009247	-0.037282		0.046169	-0.021228	-0.126144		-0.024722	-0.042209	-0.092446		0.028989	-0.106297	0.005537		-0.05024	-0.254048	-0.277429							VIVLTGKDKGKRGKVKNVLSSGKVIVE	10	36	-	10-36	2851.75	6.73322	26		0.0137	-0.374391	-0.437391		-0.061799	-0.149725	0.044526		0.031428	-0.29514	-0.167834		0.050133	-0.164785	-0.009022		0.068383	-0.2647	-0.189796		-0.099455	-0.304456	-0.101986		-0.025258	-0.414166	-0.148834		0.097261	-0.280887	-0.150145							LKQVRRDVARVKTLLNEKAGA	43	63	-	43-63	2365.41	7.94721	20		-0.020554	0.01222	-0.163411		-0.15126	0.171554	0.232666		0.050346	-0.048755	-0.013391		0.067812	0.076025	0.247342		0.054157	-0.061521	0.036451		-0.12707	0.03866	0.156218		0.195296	-0.070585	0.112127		0.004072	-0.355194	-0.073
		TVSETTFGRDFNEALVHQVVVA	13	34	-	13-34	2419.23	14.1811	21		-0.04185	-0.034412	-0.227843		-0.024515	0.107724	0.137197		0.084897	0.141051	0.128507		0.037301	0.181652	0.236629		0.045837	0.139157	0.121921		0.095999	0.350223	0.397352		0.141191	0.06442	0.218144		0.018402	-0.24246	0.108124							IRGKKVSQAL	24	33	-	24-33	1099.69	2.96327	9		-0.009913	-0.100382	-0.106568		0.044429	0.047655	0.223671		-0.091677	-0.104984	-0.078183		0.030338	0.042162	0.208127		0.018317	-0.05089	-0.03311		-0.010383	0.079604	0.229557		-0.013077	-0.168328	0.000789		0.009728	-0.016012	0.092077							KVAKDATKAEIKAAVQKL	33	50	-	33-50	1912.16	8.65892	17		0.016286	-0.099745	-0.167057		0.035668	-0.120528	-0.026295		0.044095	-0.146969	-0.142158		0.011214	-0.16255	-0.021952		0.079817	-0.038096	-0.047896		-0.141993	-0.24094	-0.142088		0.147741	-0.054056	0.069967		0.064195	-0.322135	-0.210196							VIVLTGKDKGKRGKVKNVLSSGKVIVEGIN	10	39	-	10-39	3135.89	8.27898	29		0.010989	-0.209024	-0.380234		-0.038406	-0.17547	0.032793		0.040566	-0.121661	-0.200496		-0.008471	-0.121392	-0.05354		0.147593	-0.081924	-0.073985		-0.068011	-0.188441	0.00946		-2.6e-05	-0.27084	0.009962		-0.012274	-0.380345	-0.305598
		VHQVVVA	28	34	-	28-34	751.446	4.11505	6		-0.024734	-0.135436	-0.132884		-0.039997	-0.16447	-0.00591		-0.035254	-0.135689	-0.085384		-0.002218	-0.104343	6.1e-05		-0.033834	-0.133926	-0.07694		-0.096443	-0.162538	-0.072888		-0.125605	-0.298849	-0.124145		-0.022311	-0.211268	-0.143325							DILTYTNKKAAVL	34	46	-	34-46	1449.83	10.1702	12		-0.031699	-0.294053	-0.313103		0.000937	0.013894	0.17568		0.033503	-0.179504	0.037487		-0.027239	-0.084363	100		-0.051755	-0.157756	0.00271		-0.121151	-0.199608	0.04329		0.104268	-0.314119	0.050081		0.160772	-0.032109	-0.008531							KVAKDATKAEIKAAVQKLFE	33	52	-	33-52	2188.27	12.5418	19		-0.024915	-0.143527	-0.236849		-0.012129	-0.216832	-0.029005		0.166571	-0.175579	-0.156001		100	100	100		0.125948	-0.09657	-0.0629		100	100	100		0.101123	-0.169719	0.071271		-0.016039	-0.328731	-0.270886							VIVLTGKDKGKRGKVKNVLSSGKVIVEGINL	10	40	-	10-40	3248.98	10.352	30		0.022785	-0.174922	-0.326351		0.11285	0.083975	0.107544		-0.003256	-0.057347	-0.166512		0.105545	-0.077331	0.156151		0.176306	-0.164557	-0.017515		0.085984	-0.139441	0.0568		0.054067	-0.21913	0.209866		0.074429	-0.29591	-0.020458
		GTRAQKTRAEVTGS	42	55	-	42-55	1461.78	2.72509	13		-0.066057	-0.081574	-0.060654		0.021519	0.013672	0.233722		0.055036	-0.031845	0.037182		0.134033	0.097499	0.260516		0.144647	-0.010054	0.078542		-0.120752	0.003793	0.135762		0.116528	-0.072356	0.231858		-0.066523	-0.036003	-0.055347							DILTYTNKKAAVLVKKVLESAIANAEHNDGADIDDL	34	69	-	34-69	3868.03	18.3126	35		0.031381	-0.141927	-0.211272		-0.164853	0.191657	0.443252		-0.026394	-0.00195	0.173804		0.01482	100	100		0.046635	0.109708	0.07728		-0.132678	0.173615	0.39536		0.153326	-0.208329	0.261605		-0.027332	-0.070886	0.573755							VEVVNTL	55	61	-	55-61	773.44	8.53603	6		-0.016712	-0.086618	-0.081713		-0.064496	-0.096283	-0.035311		0.014593	-0.089924	-0.00415		-0.048912	-0.095271	-0.013446		0.009671	-0.057575	0.00547		-0.075756	-0.094283	-0.031623		-0.005836	-0.124797	0.043454		-0.068361	-0.141247	-0.012465							IVLTGKDKGKRGKVKNVLSSGKVIVE	11	36	-	11-36	2752.68	6.20634	25		-0.064392	-0.248239	-0.314353		-0.000181	-0.109678	0.149005		0.021649	-0.182703	-0.161608		-0.044637	-0.12225	0.03063		-0.023956	-0.313763	-0.129507		-0.066675	-0.150688	0.065517		-0.233572	-0.483293	-0.208201		0.036723	-0.228343	-0.197077
		QKGTGRARSGSIKSPIWRSG	62	81	-	62-81	2129.17	10.8979	18		-0.064049	-0.178099	-0.450728		-0.028825	-0.062654	-0.019781		0.004959	-0.104579	-0.427228		0.023867	0.016128	0.033883		0.112	0.134427	-0.107616		0.068343	0.08687	0.148672		0.130098	-0.068213	0.05713		-0.096792	-0.321376	-0.331666							TYTNKKAAVL	37	46	-	37-46	1108.64	4.61526	9		-0.046547	-0.403657	-0.201879		-0.034966	-0.131054	0.186232		-0.16187	-0.352972	-0.078802		-0.005681	-0.106434	0.156732		-0.163096	-0.356548	-0.075229		-0.165692	-0.166834	-0.002592		-0.219289	-0.49379	-0.071096		-0.115527	-0.14572	0.066162							LVVKGKVKRHGQRIGRRSDWKKAY	61	84	-	61-84	2865.69	4.17358	23		-0.084076	-0.518275	-0.649717		-0.008459	-0.771918	-0.019212		-0.146453	-0.180188	-0.18589		-0.024866	-0.351383	0.192852		-0.242169	-0.37316	-0.171674		-0.049351	0.136936	0.361021		-0.024432	-0.614485	-0.396874		-0.325675	-0.656496	0.046763							IVLTGKDKGKRGKVKNVLSSGKVIVEGIN	11	39	-	11-39	3036.83	7.90023	28		0.010094	-0.142852	-0.463676		-0.032706	-0.105967	-0.044922		0.109275	-0.117178	-0.158043		-0.002304	-0.166182	0.003931		0.082543	-0.107176	-0.121938		0.012691	-0.101597	0.111338		0.002226	-0.272617	-0.021027		-0.025925	-0.336592	-0.330251
		AARPQDHSQKVNKKMYRGAL	86	105	-	86-105	2298.22	4.46171	18		-0.079457	-0.354464	-0.31727		-0.033009	-0.158848	0.167864		-0.07731	-0.324646	-0.148203		-0.053534	-0.179856	0.160618		-0.0781	-0.265381	-0.141754		-0.263083	-0.332428	-0.031755		0.033291	-0.235795	0.11067		-0.000279	-0.259791	-0.019852							YTNKKAAVL	38	46	-	38-46	1007.59	3.79845	8		-0.126119	-0.246635	-0.114348		-0.067648	-0.192082	0.092841		-0.084585	-0.238275	-0.07027		-0.08664	-0.171966	0.115326		-0.150153	-0.242009	-0.078585		-0.2206	-0.246898	0.010003		-0.155295	-0.339904	-0.106775		-0.022427	-0.180588	0.081507							LVVKGKVKRHGQRIGRRSDWKKAYVTL	61	87	-	61-87	3178.89	6.16338	26		-0.036165	-0.439788	-0.712563		-0.02265	-0.175058	-0.016787		-0.001592	-0.222287	-0.146217		-0.170763	-0.214078	-0.134859		-0.013336	-0.302259	-0.154477		-0.274498	-0.274523	-0.032682		-0.141409	-0.517894	-0.323272		-0.101987	-0.391248	-0.2205							IVLTGKDKGKRGKVKNVLSSGKVIVEGINL	11	40	-	11-40	3149.91	10.0883	29		-0.153899	-0.110663	-0.330928		-0.077289	0.066054	0.106672		-0.030072	-0.047096	-0.14813		-0.03974	0.083109	0.022836		-0.065938	-0.030998	-0.063116		-0.161551	-0.013919	-0.033203		-0.126365	-0.185366	-0.07716		-0.189643	-0.283983	-0.171377
		AARPQDHSQKVNKKMYRGALKSIL	86	109	-	86-109	2739.52	7.05477	22		0.006413	-0.075958	-0.227443		0.00424	0.006487	0.170996		0.031506	-0.068003	-0.019638		0.015681	-0.019624	0.141365		0.100719	-0.017959	0.019372		-0.105549	-0.076645	0.093763		0.120765	-0.104421	0.126566		0.016752	-0.20906	-0.042519							VKKVLESA	47	54	-	47-54	873.54	2.8359	7		-0.019276	-0.022251	-0.047513		-0.058488	-0.11846	-0.010674		0.027637	-0.016359	-0.037177		-0.010147	0.00059	-0.0023		-0.007744	0.006564	-0.029071		-0.142163	-0.053164	-0.009569		-0.101137	-0.137179	-0.089047		-0.027333	-0.043104	-0.067059							VVKGKVKRHGQRIGRRSDWKKAYVTL	62	87	-	62-87	3065.81	5.78117	25		-0.26465	-0.759419	-0.938643		-0.125691	-0.370799	-0.121836		-0.240168	-0.623597	-0.440485		-0.178316	-0.301751	0.056709		-0.113406	-0.495269	-0.188761		-0.200068	-0.102565	0.220049		-0.268008	-0.529247	-0.224164		-0.086164	-0.431468	-0.065104							LVKKHQKPVPALNQPGGIVEKEAA	40	63	-	40-63	2551.47	6.18593	20		-0.345533	-0.250252	-0.228206		-0.115751	0.18866	0.292014		-0.160771	0.151392	0.291467		-0.105585	0.352215	0.40451		-0.164475	0.078786	0.134734		-0.2313	0.324294	0.443714		-0.03605	-0.202161	0.279263		-0.391027	-0.595755	-0.129137
		AARPQDHSQKVNKKMYRGALKSILSE	86	111	-	86-111	2955.59	7.91815	24		0.0136	0.071515	-0.23618		0.038085	0.047133	0.097677		0.011827	-0.090563	-0.106942		0.052734	0.025761	0.126063		0.025039	-0.057362	-0.045909		0.014361	0.050187	0.119346		0.10438	-0.103043	0.166395		-0.098003	-0.275957	-0.155924							VKKVLESAIANAEHNDGAD	47	65	-	47-65	1981	8.45042	18		0.028582	-0.209402	-0.161992		-0.013497	-0.12135	0.241422		0.117608	-0.234373	-0.05431		0.053899	-0.164726	0.241248		0.099568	-0.230586	0.000493		0.07695	-0.033095	0.346892		0.16159	-0.271388	0.308615		0.067215	-0.335145	-0.015396							KEGQNLDFVGGAE	88	100	-	88-100	1363.65	9.07799	12		-0.182792	-0.457703	-0.364111		-0.05117	0.082499	-0.054597		0.030235	-0.038565	0.014308		0.197997	0.10991	0.14376		-0.476021	-0.059932	-0.107698		0.051953	0.030854	-0.059166		-0.017274	-0.035145	-0.043786		-0.012709	0.099293	0.217244							LVKKHQKPVPALNQPGGIVEKEAAIQVSNV	40	69	-	40-69	3191.83	10.1875	26		-0.261153	-0.107421	-0.259039		-0.207566	0.254121	0.108396		0.02646	0.173137	0.169245		-0.038905	0.436379	0.498122		0.118248	0.433414	0.229851		-0.071792	0.469173	0.67168		0.068054	0.184305	0.611458		-0.398847	-0.689408	-0.057218
		LVRQDRL	112	118	-	112-118	899.542	4.26617	6		-0.004277	-0.101672	-0.115743		-0.085895	-0.110733	-0.025522		-0.011972	-0.088028	-0.092431		-0.028647	-0.111588	-0.07937		-0.005833	-0.062683	-0.043621		-0.127626	-0.188917	-0.199547		-0.017575	-0.146174	-0.124094		0.054049	-0.039488	-0.043212							VKKVLESAIANAEHNDGADIDDL	47	69	-	47-69	2437.22	11.8009	22		0.07814	-0.144951	-0.166828		0.014896	0.124834	0.215185		0.08731	-0.054004	-0.058604		0.01044	0.100257	0.30822		0.107367	0.005135	0.033921		0.058082	0.158927	0.368922		0.200734	-0.082636	0.040615		-0.045048	-0.226703	0.048172							DFVGGAE	94	100	-	94-100	694.304	6.56591	6		0.027474	0.205813	0.023541		-0.115387	0.019358	-0.013031		0.033381	0.158364	-0.005912		-0.108385	0.094704	0.037285		0.011544	0.215357	0.004609		-0.032695	0.067405	0.039776		0.030521	0.10308	-0.050942		-0.010526	0.245676	0.067495							VKKHQKPVPALNQPGGIVEKEAA	41	63	-	41-63	2438.39	6.08847	19		-0.129342	-0.153395	-0.129146		-0.125718	0.225533	0.355986		-0.076499	0.044518	0.270189		-0.070918	0.34286	0.483261		-0.040624	0.104879	0.121674		-0.151	0.282588	0.452751		0.014533	-0.016846	0.438505		-0.318867	-0.577664	-0.047242
		IVVEKFSVEAPKTKL	119	133	-	119-133	1688	9.60141	13		-0.025588	-0.036143	0.102346		0.001245	0.122885	0.15434		-0.022153	0.05648	0.276569		0.001583	0.103404	0.116825		0.107666	0.138564	0.030635		-0.104643	-0.015739	-0.026044		0.104025	0.086337	0.140391		-0.023692	-0.011443	0.11498							VKKVLESAIANAEHNDGADIDDLKVTKI	47	74	-	47-74	3006.61	11.8871	27		0.063656	0.034042	-0.239229		-0.018822	0.252302	0.404		0.038871	0.082721	0.018096		0.102096	0.351753	0.383802		0.14167	0.259949	0.162873		0.146943	0.496673	0.554951		0.166774	0.047031	0.286303		0.036207	-0.04051	0.148982																																																					VAIFNAATGKADRVGFRFEDGKKVRF	69	94	-	69-94	2899.57	10.8786	25		-0.148824	-0.397469	-0.366105		0.020166	-0.232844	0.376537		-0.074971	-0.147832	0.019578		-0.073418	-0.068389	0.359989		-0.04277	-0.178188	0.045845		-0.102419	-0.075617	0.341404		-0.028344	-0.342824	0.30449		-0.109812	-0.17287	0.29271
		IVVEKFSVEAPKTKLLAQKLKD	119	140	-	119-140	2484.48	9.6639	20		-0.053512	-0.026373	-0.173105		-0.18514	-0.028765	0.035272		0.042614	0.075522	0.147687		0.00184	0.153074	0.314471		0.152886	0.131972	0.170639		0.018003	0.26829	0.409354		0.059156	0.093386	0.266808		0.12608	-0.160834	0.276091							TKIFVDEGPSMKRIMP	72	87	-	72-87	1848.97	4.55854	13		-0.046152	-0.084847	-0.075947		-0.073551	0.001797	0.187349		0.008894	-0.015594	0.047079		-0.081672	0.049022	0.229821		-0.031061	0.024413	0.00164		-0.150346	-0.149558	0.084331		0.051638	-0.098801	0.231097		-0.059186	-0.252616	-0.042455																																																					VAIFNAATGKADRVGFRFEDGKKVRFFKSNSETIK	69	103	-	69-103	3934.11	10.6109	34		-0.146188	-0.212904	-0.29404		-0.172041	-0.035227	0.23274		-0.023103	0.231754	0.107759		-0.047953	0.257789	0.389909		-0.042963	0.056696	0.278483		0.003109	0.362924	0.60678		0.020857	-0.114058	0.319537		-0.234073	-0.66519	0.193001
		IVVEKFSVEAPKTKLLAQKLKDMAL	119	143	-	119-143	2799.64	12.8257	23		0.012992	0.028403	0.005978		-0.105118	0.169597	0.275098		0.155622	0.136396	0.377923		0.133298	0.323384	0.606279		0.149476	0.265626	0.425519		0.085673	0.3539	0.584605		0.102153	0.057321	0.432031		-0.026405	-0.256036	0.308916							KRIMPRAKGRADRILKRTSHITVVVSDR	83	110	-	83-110	3259.91	6.21654	26		-0.283343	-0.761169	-0.475799		-0.316726	-0.401811	0.076193		-0.323508	-0.637548	-0.311662		-0.45189	-0.436324	0.147861		-0.281328	-0.541477	-0.123675		-0.442612	-0.382417	0.181625		-0.120182	-0.745629	0.010647		-0.34841	-0.584967	-0.248998																																																					AIFNAATGKADRVGFRFEDGKKVRF	70	94	-	70-94	2800.5	10.2842	24		-0.037619	-0.247987	-0.323893		-0.011165	0.067896	0.238338		0.029553	0.017453	-0.024975		0.042359	0.096983	0.272134		0.077119	-0.029518	-0.024045		-0.080426	0.032664	0.292509		0.105026	-0.143663	0.226782		-0.027701	-0.278383	0.035503
		SVEAPKTKL	125	133	-	125-133	972.572	4.74623	7		-0.016517	-0.109893	0.020997		-0.093384	-0.095699	0.108303		-0.055104	-0.162872	-0.019721		0.009133	-0.055689	0.121219		-0.082716	-0.042594	-0.034493		-0.104814	-0.146809	-0.010092		-0.123136	100	-0.006975		100	-0.1902	-0.002981																																																																																																			AIFNAATGKADRVGFRFEDGKKVRFFKSNSETIK	70	103	-	70-103	3835.04	10.1021	33		-0.021007	-0.303491	-0.444803		-0.127088	-0.04209	0.071371		0.10263	-0.03516	0.064738		0.002683	0.189906	0.475714		0.044392	-0.037215	0.070586		0.06336	0.254349	0.545704		0.088267	-0.130869	0.304762		0.022278	-0.421875	0.167697
		LAQKLKD	134	140	-	134-140	815.499	2.34265	6		-0.024243	-0.091888	-0.022669		-0.050522	-0.13275	0.088362		-0.001761	-0.127736	-0.004807		-0.085106	-0.172094	0.023464		0.027041	-0.061459	0.038083		-0.165059	-0.213921	-0.050402		0.020365	-0.135293	0.016687		-0.043547	-0.172682	-0.048238																																																																																																			NAATGKADRVGFRFEDGKKVRF	73	94	-	73-94	2469.31	8.20579	21		-0.05086	-0.284386	-0.167317		0.285242	0.297777	0.395649		-0.017409	-0.172611	0.164205		0.004191	-0.00767	0.441182		-0.059156	-0.135904	-0.09014		-0.020655	0.133444	0.356519		-0.077775	-0.286299	0.152375		0.047128	-0.373147	0.207251
		VLIITGEL	146	153	-	146-153	857.534	13.0755	7		-0.034146	-0.017461	-0.110809		-0.018102	0.02997	-0.014933		0.027429	0.010736	-0.093582		-0.042487	-0.02845	-0.044836		0.010873	-0.00694	-0.089525		-0.124283	-0.104655	-0.121493		-0.053951	-0.141071	-0.09928		0.057416	-0.090599	-0.114213																																																																																																			FKSNSETIK	95	103	-	95-103	1053.56	3.18886	8		-0.079333	-0.155055	-0.069243		-0.080268	0.016789	0.156502		-0.025036	-0.056207	0.054194		-0.033605	0.056566	0.222145		-0.010662	-0.029096	0.063441		-0.175717	-0.037716	0.102995		-0.043486	-0.257616	-0.016607		-0.069743	-0.128828	0.059642
		IITGELDENL	148	157	-	148-157	1116.58	11.3939	9		0.026369	0.003362	-0.020724		0.026652	0.001307	-0.046091		0.059036	0.086204	0.014088		-0.051706	-0.0294	-0.081794		0.029736	-0.009376	-0.040917		-0.070345	-0.090944	-0.142146		0.032899	0.024948	0.003948		0.107297	0.001245	-0.025571
		FLAARNLHKVDVRDATGIDPVSL	158	180	-	158-180	2507.37	11.0052	21		-0.023101	-0.146868	-0.162985		-0.018491	0.0351	0.327499		0.077246	-0.04661	0.181289		0.101445	0.114821	0.450753		0.053337	-0.018579	0.155405		0.01895	0.077104	0.433631		0.067615	-0.173781	0.082608		-0.072896	-0.285423	0.194884
		LAARNLHKVDVRDATGIDPVSL	159	180	-	159-180	2360.3	9.96044	20		0.025078	-0.252213	-0.158115		-0.128769	0.037135	0.310959		0.092701	-0.034045	0.151233		100	100	100		-0.058704	-0.149701	0.125473		100	100	100		0.029084	-0.203817	0.18329		0.00724	-0.31942	0.054247
		AARNLHKVDVRDATGIDPVSL	160	180	-	160-180	2247.22	9.53153	19		-0.004741	-0.195719	-0.122871		-0.06936	-0.064685	0.263553		-0.000508	-0.067608	0.113913		-0.04281	-0.076745	0.274744		-0.010064	-0.076373	0.127186		-0.10111	-0.09615	0.300747		0.049017	-0.145871	0.155092		-0.034122	-0.24426	0.23267
		IAFDKVVMTADAVKQVEEM	181	199	-	181-199	2124.07	14.4474	18		0.012589	0.000779	-0.091475		-0.120254	0.015451	0.163351		0.035209	0.014865	0.091536		-0.001301	0.081666	0.253212		0.016738	0.05572	0.215252		-0.048177	0.063763	0.258713		0.086217	-0.100354	0.204708		-0.070401	-0.195	0.062996
		IAFDKVVMTADAVKQVEEMLA	181	201	-	181-201	2308.19	17.6781	20		0.12532	0.038509	-0.107537		-0.070317	0.025069	0.214136		0.127737	0.020636	0.129262		0.049986	100	100		0.150325	0.073848	0.229413		0.041494	0.147315	0.334404		0.192932	0.078449	0.269052		0.054672	-0.109754	0.175329
		DKVVMTADAVKQVEEMLA	184	201	-	184-201	1977	15.6313	17		0.06124	0.132751	-0.207716		-0.060643	0.022196	0.117674		0.142627	0.120633	0.116656		0.006996	0.078392	0.1245		0.128833	0.083962	0.130511		-0.018303	0.120145	0.193599		0.099991	-0.036426	0.08211		-0.025347	-0.159972	0.022351
		TADAVKQVEE	189	198	-	189-198	1089.54	4.35469	9		-0.002177	-0.073199	-0.127845		0.013277	-0.083527	0.138385		0.050089	-0.099238	0.004578		0.072876	-0.0366	0.164509		0.064121	-0.043382	0.000243		-0.033191	-0.09072	0.046998		0.065209	-0.140075	0.036122		-0.003029	-0.138852	0.001051
		TADAVKQVEEM	189	199	-	189-199	1220.58	8.89996	10		-0.09255	-0.252351	-0.22662		-0.118389	-0.261944	0.181577		-0.102996	-0.297615	0.022483		-0.072066	-0.187231	0.011576		-0.114223	-0.066236	0.096862		-0.150491	-0.185182	-0.003797		0.006515	-0.147878	0.036143		-0.287568	-0.244451	-0.084474
		TADAVKQVEEMLA	189	201	-	189-201	1404.7	14.3133	12		-0.016932	-0.077598	-0.06731		-0.109615	0.063888	0.380349		0.049654	-0.02186	0.135377		-0.004529	0.11441	0.31169		-0.068324	0.091333	0.19556		-0.054779	0.075285	0.248221		0.095801	-0.017541	0.174415		-0.017257	-0.070712	0.115104
		these data used to create FIGURE S9B,C
		L4																																														L22																																														L23																																														L24																																														L29
		Relative Difference Deuterium Incorporation DconstructdeltaTF- Dconstruct																																														Relative Difference Deuterium Incorporation DconstructdeltaTF- Dconstruct																																														Relative Difference Deuterium Incorporation DconstructdeltaTF- Dconstruct																																														Relative Difference Deuterium Incorporation DconstructdeltaTF- Dconstruct																																														Relative Difference Deuterium Incorporation DconstructdeltaTF- Dconstruct
											1-106 DHFR				1-126 DHFR																																										1-106 DHFR				1-126 DHFR																																										1-106 DHFR				1-126 DHFR																																										1-106 DHFR				1-126 DHFR																																										1-106 DHFR				1-126 DHFR
		Sequence	Start	End		Range	MH+	RT ave	Max NH		10 sec	100 sec	1000 sec		10 sec	100 sec	1000 sec																															Sequence	Start	End		Range	MH+	RT ave	Max NH		10 sec	100 sec	1000 sec		10 sec	100 sec	1000 sec																															Sequence	Start	End		Range	MH+	RT ave	Max NH		10 sec	100 sec	1000 sec		10 sec	100 sec	1000 sec																															Sequence	Start	End		Range	MH+	RT ave	Max NH		10 sec	100 sec	1000 sec		10 sec	100 sec	1000 sec																															Sequence	Start	End		Range	MH+	RT ave	Max NH		10 sec	100 sec	1000 sec		10 sec	100 sec	1000 sec
		MELVLKDAQSAL	1	12	-	1-12	1317.71	11.9881	11		0.010935	0.059464	-0.133746		100	100	100																															METIAKHRHARSSAQKVRL	1	19	-	1-19	2219.23	3.61749	18		-0.0729	-0.002865	0.084335		-0.163282	-0.032608	0.082229																															MIREERL	1	7	-	1-7	946.514	5.72182	6		0.067395	0.181232	0.29686		-0.012103	0.194374	0.225333																															AAKIRRDDEV	1	10	-	1-10	1172.64	2.75838	9		0.048154	0.09875	0.128374		-0.17757	-0.083061	-0.012852																															MKAKELREKSVEEL	1	14	-	1-14	1689.92	6.32249	13		0.039228	0.071321	-0.093232		-0.052909	0.024753	0.011411
		VLKDAQSAL	4	12	-	4-12	944.541	6.21801	8		0.029068	0.05171	-0.069133		-0.021227	0.017482	0.03765																															METIAKHRHARSSAQKVRLVAD	1	22	-	1-22	2504.36	4.09403	21		0.025084	0.024751	0.362175		-0.041752	-0.166467	0.139733																															MIREERLLKVLRAPHVSEKASTAMEKSNT	1	29	-	1-29	3324.79	9.0811	27		0.188379	0.565736	0.617867		-0.047992	0.182196	0.24649																															AAKIRRDDEVIVL	1	13	-	1-13	1497.87	8.42423	12		0.110009	0.269226	0.058623		0.139245	0.322012	-0.109103																															MKAKELREKSVEELNTEL	1	18	-	1-18	2147.14	9.08574	17		-0.409016	100	100		-0.018975	0.17505	100
		VLKDAQSALTVSETTFGRDFNEALVHQ	4	30	-	4-30	2976.51	14.8831	26		100	100	100		100	100	100																															IAKHRHARSSAQKVR	4	18	-	4-18	1745.02	3.61626	14		-0.037742	0.03527	0.171333		-0.088048	-0.05381	0.059812																															LKVLRAPHVSEKASTAMEKSNT	8	29	-	8-29	2397.29	6.28474	20		-0.019417	0.330457	0.677173		-0.29278	-0.035258	0.179723																															AAKIRRDDEVIVLTGKDKGKRGKVKNVLSSGKVIVEGIN	1	39	-	1-39	4190.45	8.48567	38		-0.13564	0.149572	0.131701		-0.092614	0.121813	0.281382																															MKAKELREKSVEELNTELLNLLREQFNL	1	28	-	1-28	3387.83	18.1851	27		100	100	100		100	100	100
		TVSETTFGRD	13	22	-	13-22	1112.52	6.3885	9		-0.094203	0.023207	0.111639		-0.060795	0.020296	0.050089																															VADLIRGKKVSQAL	20	33	-	20-33	1497.91	7.28891	13		0.047701	0.080127	0.234908		-0.323837	-0.08708	-0.025583																															IVLKVAKDATKAEIKAAVQKL	30	50	-	30-50	2237.4	11.3023	20		-0.102177	-0.021304	0.105576		-0.283073	-0.158329	-0.071903																															KIRRDDE	3	9	-	3-9	931.496	1.45253	6		100	100	100		100	100	100																															ELNTELL	13	19	-	13-19	831.446	9.73189	6		-0.012779	0.064628	0.022341		-0.148029	0.03084	0.007846
		TVSETTFGRDFNEAL	13	27	-	13-27	1686.8	12.7501	14		-0.053738	-0.021063	0.026958		0.036316	0.237973	0.268571																															VADLIRGKKVSQALDILT	20	37	-	20-37	1940.15	11.3717	17		0.025606	-0.006706	0.098234		-0.018727	-0.030814	0.122063																															IVLKVAKDATKAEIKAAVQKLFE	30	52	-	30-52	2513.51	13.9707	22		-0.028305	-0.025706	-0.028113		-0.140687	-0.100417	0.028867																															IRRDDEVIVLTGKDKGK	4	20	-	4-20	1942.11	7.77753	16		0.066742	0.133004	0.21505		-0.016245	0.065835	0.173897																															LREQFNLRMQAASGQLQQSHL	22	42	-	22-42	2455.26	10.9271	20		100	100	100		100	100	100
		TVSETTFGRDFNEALVHQ	13	30	-	13-30	2050.98	12.2053	17		-0.083251	0.068572	0.133227		0.035707	0.237026	0.245447																															VADLIRGKKVSQALDILTYTNKKAAVL	20	46	-	20-46	2928.72	12.4489	26		-0.239178	0.057881	100		0.012423	0.053007	0.130065																															VLKVAKDATKAEIKAAVQKL	31	50	-	31-50	2124.31	11.2972	19		-0.004499	-0.036254	0.147315		-0.070891	-0.020981	0.033698																															VIVLTGKDKGKRGKVKNVLSSGKVIVE	10	36	-	10-36	2851.75	6.73322	26		0.018705	0.130355	0.158812		-0.167838	-0.039756	0.08781																															LKQVRRDVARVKTLLNEKAGA	43	63	-	43-63	2365.41	7.94721	20		0.017466	0.12478	0.260733		-0.181227	0.100181	0.119767
		TVSETTFGRDFNEALVHQVVVA	13	34	-	13-34	2419.23	14.1811	21		-0.047596	0.040601	0.108122		0.050162	0.211066	0.275431																															IRGKKVSQAL	24	33	-	24-33	1099.69	2.96327	9		0.122015	0.147146	0.28631		-0.0287	0.130494	0.262667																															KVAKDATKAEIKAAVQKL	33	50	-	33-50	1912.16	8.65892	17		-0.032881	-0.015581	0.120206		-0.22181	-0.202844	-0.094192																															VIVLTGKDKGKRGKVKNVLSSGKVIVEGIN	10	39	-	10-39	3135.89	8.27898	29		-0.049037	0.000269	0.146956		-0.215604	-0.106517	0.083445
		VHQVVVA	28	34	-	28-34	751.446	4.11505	6		0.033036	0.031346	0.085445		-0.062609	-0.028612	0.004052																															DILTYTNKKAAVL	34	46	-	34-46	1449.83	10.1702	12		-0.060742	0.095141	100		-0.069396	-0.041852	0.04058																															KVAKDATKAEIKAAVQKLFE	33	52	-	33-52	2188.27	12.5418	19		100	100	100		100	100	100																															VIVLTGKDKGKRGKVKNVLSSGKVIVEGINL	10	40	-	10-40	3248.98	10.352	30		0.108801	-0.019984	0.322663		-0.090322	0.025116	0.074315
		GTRAQKTRAEVTGS	42	55	-	42-55	1461.78	2.72509	13		0.078997	0.129344	0.223334		-0.265399	0.013847	0.05722																															DILTYTNKKAAVLVKKVLESAIANAEHNDGADIDDL	34	69	-	34-69	3868.03	18.3126	35		0.041214	100	100		-0.179313	0.063907	0.31808																															VEVVNTL	55	61	-	55-61	773.44	8.53603	6		-0.063505	-0.005347	-0.009296		-0.085427	-0.036708	-0.037093																															IVLTGKDKGKRGKVKNVLSSGKVIVE	11	36	-	11-36	2752.68	6.20634	25		-0.066286	0.060453	0.192238		-0.042719	0.163075	0.195024
		QKGTGRARSGSIKSPIWRSG	62	81	-	62-81	2129.17	10.8979	18		0.018908	0.120707	0.461111		-0.043657	-0.047557	0.256288																															TYTNKKAAVL	37	46	-	37-46	1108.64	4.61526	9		0.156189	0.246538	0.235534		-0.002596	0.189714	0.072637																															LVVKGKVKRHGQRIGRRSDWKKAY	61	84	-	61-84	2865.69	4.17358	23		0.121587	-0.171195	0.378742		0.192818	0.510096	0.532695																															IVLTGKDKGKRGKVKNVLSSGKVIVEGIN	11	39	-	11-39	3036.83	7.90023	28		-0.111579	-0.049004	0.161974		-0.069852	0.005579	0.233276
		AARPQDHSQKVNKKMYRGAL	86	105	-	86-105	2298.22	4.46171	18		0.023776	0.14479	0.308821		-0.184983	-0.067047	0.109999																															YTNKKAAVL	38	46	-	38-46	1007.59	3.79845	8		-0.002055	0.066309	0.185596		-0.070447	-0.004889	0.088588																															LVVKGKVKRHGQRIGRRSDWKKAYVTL	61	87	-	61-87	3178.89	6.16338	26		-0.169171	0.008209	0.011358		-0.261162	0.027736	0.121795																															IVLTGKDKGKRGKVKNVLSSGKVIVEGINL	11	40	-	11-40	3149.91	10.0883	29		-0.009668	0.130205	0.170966		-0.095613	0.017079	0.029913
		AARPQDHSQKVNKKMYRGALKSIL	86	109	-	86-109	2739.52	7.05477	22		-0.015825	0.048379	0.161003		-0.206268	-0.058686	0.074391																															VKKVLESA	47	54	-	47-54	873.54	2.8359	7		-0.037784	0.016949	0.034877		-0.134419	-0.059728	0.019502																															VVKGKVKRHGQRIGRRSDWKKAYVTL	62	87	-	62-87	3065.81	5.78117	25		0.061852	0.321846	0.497194		-0.086662	0.392704	0.40881																															LVKKHQKPVPALNQPGGIVEKEAA	40	63	-	40-63	2551.47	6.18593	20		0.055186	0.200823	0.113043		-0.066825	0.245508	0.30898
		AARPQDHSQKVNKKMYRGALKSILSE	86	111	-	86-111	2955.59	7.91815	24		0.040907	0.116324	0.233005		-0.010678	0.107549	0.165255																															VKKVLESAIANAEHNDGAD	47	65	-	47-65	1981	8.45042	18		-0.063709	0.069647	0.295558		-0.022618	0.197491	0.346399																															KEGQNLDFVGGAE	88	100	-	88-100	1363.65	9.07799	12		0.167762	0.148475	0.129452		0.527974	0.090786	0.048532																															LVKKHQKPVPALNQPGGIVEKEAAIQVSNV	40	69	-	40-69	3191.83	10.1875	26		-0.065365	0.263242	0.328877		-0.19004	0.035759	0.441829
		LVRQDRL	112	118	-	112-118	899.542	4.26617	6		-0.016675	-0.02356	0.013061		-0.121793	-0.126234	-0.155926																															VKKVLESAIANAEHNDGADIDDL	47	69	-	47-69	2437.22	11.8009	22		-0.07687	0.154261	0.366824		-0.049285	0.153792	0.335001																															DFVGGAE	94	100	-	94-100	694.304	6.56591	6		-0.141766	-0.06366	0.043197		-0.044239	-0.147952	0.035167																															VKKHQKPVPALNQPGGIVEKEAA	41	63	-	41-63	2438.39	6.08847	19		0.005581	0.298342	0.213072		-0.110376	0.177709	0.331077
		IVVEKFSVEAPKTKL	119	133	-	119-133	1688	9.60141	13		0.023736	0.046924	-0.159744		-0.212309	-0.154303	-0.056679																															VKKVLESAIANAEHNDGADIDDLKVTKI	47	74	-	47-74	3006.61	11.8871	27		0.063225	0.269032	0.365706		0.005273	0.236724	0.392078																																																																													VAIFNAATGKADRVGFRFEDGKKVRF	69	94	-	69-94	2899.57	10.8786	25		0.001553	0.079443	0.340411		-0.059649	0.102571	0.295559
		IVVEKFSVEAPKTKLLAQKLKD	119	140	-	119-140	2484.48	9.6639	20		-0.040774	0.077552	0.166784		-0.134883	0.136318	0.238715																															TKIFVDEGPSMKRIMP	72	87	-	72-87	1848.97	4.55854	13		-0.090566	0.064616	0.182742		-0.119285	-0.173971	0.082691																																																																													VAIFNAATGKADRVGFRFEDGKKVRFFKSNSETIK	69	103	-	69-103	3934.11	10.6109	34		-0.02485	0.026035	0.28215		0.046072	0.306228	0.328297
		IVVEKFSVEAPKTKLLAQKLKDMAL	119	143	-	119-143	2799.64	12.8257	23		-0.022324	0.186988	0.228356		-0.063803	0.088274	0.159086																															KRIMPRAKGRADRILKRTSHITVVVSDR	83	110	-	83-110	3259.91	6.21654	26		-0.128382	0.201224	0.459523		-0.161284	0.15906	0.3053																																																																													AIFNAATGKADRVGFRFEDGKKVRF	70	94	-	70-94	2800.5	10.2842	24		0.012806	0.07953	0.297109		-0.157545	0.062182	0.316554
		SVEAPKTKL	125	133	-	125-133	972.572	4.74623	7		0.064237	0.107183	0.14094		-0.022098	-0.104215	0.024401																																																																																																																											AIFNAATGKADRVGFRFEDGKKVRFFKSNSETIK	70	103	-	70-103	3835.04	10.1021	33		-0.099947	0.225066	0.410976		0.018968	0.291564	0.475118
		LAQKLKD	134	140	-	134-140	815.499	2.34265	6		-0.083345	-0.044358	0.028271		-0.1921	-0.152462	-0.088485																																																																																																																											NAATGKADRVGFRFEDGKKVRF	73	94	-	73-94	2469.31	8.20579	21		0.0216	0.164941	0.276977		0.038501	0.269348	0.446659
		VLIITGEL	146	153	-	146-153	857.534	13.0755	7		-0.069916	-0.039186	0.048746		-0.135156	-0.097715	-0.031968																																																																																																																											FKSNSETIK	95	103	-	95-103	1053.56	3.18886	8		-0.008569	0.112773	0.167951		-0.165055	-0.00862	0.039554
		IITGELDENL	148	157	-	148-157	1116.58	11.3939	9		-0.110742	-0.115604	-0.095882		-0.100081	-0.081568	-0.101229
		FLAARNLHKVDVRDATGIDPVSL	158	180	-	158-180	2507.37	11.0052	21		0.024199	0.161431	0.269464		-0.034387	0.095683	0.278226
		LAARNLHKVDVRDATGIDPVSL	159	180	-	159-180	2360.3	9.96044	20		100	100	100		100	100	100
		AARNLHKVDVRDATGIDPVSL	160	180	-	160-180	2247.22	9.53153	19		-0.042302	-0.009137	0.160831		-0.091046	-0.019777	0.173561
		IAFDKVVMTADAVKQVEEM	181	199	-	181-199	2124.07	14.4474	18		-0.03651	0.066801	0.161676		-0.064915	0.008043	0.043461
		IAFDKVVMTADAVKQVEEMLA	181	201	-	181-201	2308.19	17.6781	20		-0.077751	100	100		-0.108831	0.073467	0.104991
		DKVVMTADAVKQVEEMLA	184	201	-	184-201	1977	15.6313	17		-0.135631	-0.042241	0.007844		-0.147136	0.036183	0.063088
		TADAVKQVEE	189	198	-	189-198	1089.54	4.35469	9		0.022787	0.062638	0.159931		-0.097312	-0.047338	0.046755
		TADAVKQVEEM	189	199	-	189-199	1220.58	8.89996	10		0.03093	0.110384	-0.010907		-0.036268	-0.118946	-0.100659
		TADAVKQVEEMLA	189	201	-	189-201	1404.7	14.3133	12		-0.054183	0.13627	0.176313		0.013545	-0.016048	0.052661
		Peptide coverage map																																														Peptide coverage map																																														Peptide coverage map																																														Peptide coverage map																																														Peptide coverage map
